# The efficacy of chemotherapy is limited by intratumoural senescent cells that persist through the upregulation of PD-L2

**DOI:** 10.1101/2022.11.04.501681

**Authors:** Selim Chaib, José Alberto López-Domínguez, Marta Lalinde, Neus Prats, Ines Marin, Kathleen Meyer, María Isabel Muñoz, Mònica Aguilera, Lidia Mateo, Camille Stephan-Otto Attolini, Susana Llanos, Sandra Pérez-Ramos, Marta Escorihuela, Fatima Al-Shahrour, Timothy P. Cash, Tamara Tchkonia, James L. Kirkland, Joaquín Arribas, Manuel Serrano

## Abstract

Anti-cancer therapies often result in a subset of surviving cancer cells that undergo therapy-induced senescence (TIS). Senescent cancer cells strongly modify the intratumoural microenvironment favoring immunosuppression and, thereby, tumour growth. An emerging strategy to optimise current therapies is to combine them with treatments that eliminate senescent cells. To this end, we undertook an unbiased proteomics approach to identify surface markers contributing to senescent cells immune evasion. Through this approach, we discovered that the immune checkpoint inhibitor PD-L2, but not PD-L1, is upregulated across multiple senescent human and murine cells. Importantly, blockade of PD-L2 strongly synergises with genotoxic chemotherapy, causing remission of solid tumours in mice. We show that PD-L2 inhibition prevents the persistence of chemotherapy-induced senescent cells, which exert cell-extrinsic immunomodulatory actions. In particular, upon chemotherapy, tumours deficient in PD-L2 fail to produce cytokines of the CXCL family, do not recruit myeloid-derived suppressor cells (MDSCs) and are eliminated in a CD8 T cell-dependent manner. We conclude that blockade of PD-L2 improves chemotherapy efficacy by reducing the intratumoural burden of senescent cells and their associated recruitment of immunosuppressive cells. These findings provide a novel strategy to exploit vulnerabilities arising in tumour cells as a result of therapy-induced damage and cellular senescence.

## Supplementary Table 1 for "The efficacy of chemotherapy is limited by intratumoural senescent cells that persist through the upregulation of PD-L2"

### Sheet: GO0005886 plasma membrane
Supplementary Table 1
The proteomic screen data is available at ProteomeXchange located at http://proteomecentral.proteomexchange.org/cgi/GetDataset (Project accession: PXD033714; Username: reviewer_pxd033714@ebi.ac.uk; Password: EkVHvHFo).
Plasma membrane proteins as defined in Bausch-Fluck D et al. A mass-spectrometric-derived cell surface protein atlas. PLoS ONE 10(4):e0121314, 2015.
Prostar_Human_ID	Protein_IDs	Majority_protein_IDs	Protein_names	Gene_names	Gene_name	SKMEL dox logFC	SKMEL dox P_Value	SKMEL dox isDifferential	SKMEL palb logFC	SKMEL palb P_Value	SKMEL palb isDifferential
810	P05362	P05362	Intercellular adhesion molecule 1	ICAM1	ICAM1	5.71715	0.00172699	UP	7.70638	8.17083e-05	UP
2235	Q10589	Q10589	Bone marrow stromal antigen 2	BST2	BST2	6.18715	4.22496e-07	UP	7.61352	1.31307e-08	UP
322	O15455	O15455	Toll-like receptor 3	TLR3	TLR3	7.57574	0.00122604	UP	7.11395	0.00212114	UP
713	P00750	P00750	Tissue-type plasminogen activator;Tissue-type plasminogen activator chain A;Tissue-type plasminogen activator chain B	PLAT	PLAT	5.85623	1.96977e-15	UP	6.94852	4.87965e-17	UP
733	P01859	P01859	Ig gamma-2 chain C region	IGHG2	IGHG2	2.43634	0.0107187	UP	5.40388	2.87304e-06	UP
732	P01857	P01857	Ig gamma-1 chain C region	IGHG1	IGHG1	2.15683	0.138406	0	4.5643	0.00356722	UP
4801	Q9Y624	Q9Y624	Junctional adhesion molecule A	F11R	F11R	3.70694	5.96709e-08	UP	4.30292	4.3964e-09	UP
4835	Q9Y6N5	Q9Y6N5	Sulfide:quinone oxidoreductase, mitochondrial	SQRDL	SQRDL	3.23463	6.13078e-05	UP	4.26524	1.42896e-06	UP
1364	P30511	P30511	HLA class I histocompatibility antigen, alpha chain F	HLA-F	HLA-F	3.82752	0.000776745	UP	4.24973	0.00026964	UP
1815	P55268	P55268	Laminin subunit beta-2	LAMB2	LAMB2	3.69857	4.97818e-07	UP	4.05147	1.14468e-07	UP
3072	Q8IV08	Q8IV08	Phospholipase D3	PLD3	PLD3	2.8583	3.05815e-09	UP	3.89362	8.10787e-12	UP
1030	P13688;P40199	P13688	Carcinoembryonic antigen-related cell adhesion molecule 1	CEACAM1	CEACAM1	1.2527	0.00461038	UP	3.7397	2.81486e-09	UP
2605	Q16706	Q16706	Alpha-mannosidase 2	MAN2A1	MAN2A1	4.41951	5.99585e-07	UP	3.58471	1.25805e-05	UP
1297	P27701	P27701	CD82 antigen	CD82	CD82	2.91556	0.000182009	UP	3.58395	1.46662e-05	UP
1019	P13284	P13284	Gamma-interferon-inducible lysosomal thiol reductase	IFI30	IFI30	3.34479	3.82318e-07	UP	3.57083	1.3283e-07	UP
1818	P55287;Q9ULB5	P55287	Cadherin-11	CDH11	CDH11	-0.154956	0.728621	0	3.46985	6.21886e-08	UP
750	P02675;CON__P02676	P02675	Fibrinogen beta chain;Fibrinopeptide B;Fibrinogen beta chain	FGB	FGB	2.19788	1	0	3.33033	1.85998e-05	UP
755	P02787	P02787	Serotransferrin	TF	TF	1.45471	0.0164715	UP	3.32127	5.24561e-06	UP
952	P10321	P10321	HLA class I histocompatibility antigen, Cw-7 alpha chain	HLA-C	HLA-C	4.59452	0.00469878	UP	3.28283	0.035218	UP
194	O00478	O00478	Butyrophilin subfamily 3 member A3	BTN3A3	BTN3A3	2.59381	0.0010507	UP	3.2172	0.00011271	UP
1362	P30505	P30505	HLA class I histocompatibility antigen, Cw-8 alpha chain	HLA-C	HLA-C	2.59911	0.00532901	UP	3.1371	0.00114572	UP
736	P01876	P01876	Ig alpha-1 chain C region	IGHA1	IGHA1	0.955754	0.494158	0	3.11068	0.033598	UP
756	P02788	P02788	Lactotransferrin;Lactoferricin-H;Kaliocin-1;Lactoferroxin-A;Lactoferroxin-B;Lactoferroxin-C	LTF	LTF	-0.436353	0.658809	0	3.10972	0.00412942	UP
741	P02452;CON__Q862S4	P02452	Collagen alpha-1(I) chain	COL1A1	COL1A1	-0.836574	0.359199	0	3.04084	0.0024781	UP
1730	P51805	P51805	Plexin-A3	PLXNA3	PLXNA3	2.52553	2.69947e-05	UP	3.00345	2.49157e-06	UP
1634	P49184	P49184	Deoxyribonuclease-1-like 1	DNASE1L1	DNASE1L1	1.81296	0.000505828	UP	3.00075	8.20727e-07	UP
767	P04062	P04062	Glucosylceramidase	GBA	GBA	2.40812	1.50918e-10	UP	2.93933	2.92105e-12	UP
4022	Q9H173	Q9H173	Nucleotide exchange factor SIL1	SIL1	SIL1	2.19339	1.12612e-05	UP	2.92635	1.48635e-07	UP
922	P09603	P09603	Macrophage colony-stimulating factor 1;Processed macrophage colony-stimulating factor 1	CSF1	CSF1	1.02177	0.00228876	UP	2.83528	2.1053e-09	UP
908	P09110	P09110	3-ketoacyl-CoA thiolase, peroxisomal	ACAA1	ACAA1	2.63846	5.15058e-07	UP	2.81417	1.83753e-07	UP
1169	P20594	P20594	Atrial natriuretic peptide receptor 2	NPR2	NPR2	2.11643	0.000116997	UP	2.81119	2.8841e-06	UP
2387	Q14108	Q14108	Lysosome membrane protein 2	SCARB2	SCARB2	2.67999	1.67657e-08	UP	2.79684	7.88917e-09	UP
801	P05120	P05120	Plasminogen activator inhibitor 2	SERPINB2	SERPINB2	2.43565	5.73948e-05	UP	2.77183	1.08751e-05	UP
716	P01009	P01009	Alpha-1-antitrypsin;Short peptide from AAT	SERPINA1	SERPINA1	3.20447	1.86023e-13	UP	2.73884	4.64824e-12	UP
1357	P30460;P30480	P30460;P30480	HLA class I histocompatibility antigen, B-8 alpha chain;HLA class I histocompatibility antigen, B-42 alpha chain	HLA-B	HLA-B	2.67683	0.000160055	UP	2.60849	0.000213038	UP
2037	P78357	P78357	Contactin-associated protein 1	CNTNAP1	CNTNAP1	3.19697	9.0664e-07	UP	2.5921	1.80479e-05	UP
1318	P28799	P28799	Granulins;Acrogranin;Paragranulin;Granulin-1;Granulin-2;Granulin-3;Granulin-4;Granulin-5;Granulin-6;Granulin-7	GRN	GRN	2.38717	1.21941e-05	UP	2.56778	4.43744e-06	UP
1726	P51788	P51788	Chloride channel protein 2	CLCN2	CLCN2	3.30448	0.0106712	UP	2.56215	0.0418266	UP
1020	P13473	P13473	Lysosome-associated membrane glycoprotein 2	LAMP2	LAMP2	2.43263	3.78484e-11	UP	2.56204	1.35714e-11	UP
753	P02763;P19652	P02763	Alpha-1-acid glycoprotein 1	ORM1	ORM1	1.30662	0.000593493	UP	2.53633	8.20766e-08	UP
1628	P48735	P48735	Isocitrate dehydrogenase [NADP], mitochondrial	IDH2	IDH2	-0.587731	0.589558	0	2.53021	0.0274911	UP
1724	P51690	P51690	Arylsulfatase E	ARSE	ARSE	3.60274	3.36493e-08	UP	2.51094	9.08848e-06	UP
1033	P13747	P13747	HLA class I histocompatibility antigen, alpha chain E	HLA-E	HLA-E	1.82988	0.00166083	UP	2.49405	6.78464e-05	UP
4281	Q9NUN5	Q9NUN5	Probable lysosomal cobalamin transporter	LMBRD1	LMBRD1	2.1742	4.05459e-11	UP	2.48206	2.88163e-12	UP
2541	Q15517	Q15517	Corneodesmosin	CDSN	CDSN	0.197982	0.742157	0	2.46788	0.000393945	UP
1363	P30508	P30508	HLA class I histocompatibility antigen, Cw-12 alpha chain	HLA-C	HLA-C	2.58019	0.000206505	UP	2.43837	0.000376791	UP
3086	Q8IWA5	Q8IWA5	Choline transporter-like protein 2	SLC44A2	SLC44A2	2.61449	2.06223e-08	UP	2.42923	7.24493e-08	UP
3429	Q92626	Q92626	Peroxidasin homolog	PXDN	PXDN	2.41488	1.16255e-09	UP	2.41192	1.18938e-09	UP
1427	P35052	P35052	Glypican-1;Secreted glypican-1	GPC1	GPC1	2.21591	6.50319e-06	UP	2.31585	3.47726e-06	UP
4535	Q9UJ14	Q9UJ14	Gamma-glutamyltransferase 7;Gamma-glutamyltransferase 7 heavy chain;Gamma-glutamyltransferase 7 light chain	GGT7	GGT7	3.13175	9.34206e-08	UP	2.30941	9.59143e-06	UP
4659	Q9Y287	Q9Y287	Integral membrane protein 2B;BRI2, membrane form;BRI2 intracellular domain;BRI2C, soluble form;Bri23 peptide	ITM2B	ITM2B	2.35106	0.00676003	UP	2.30569	0.00772825	UP
4816	Q9Y6C2	Q9Y6C2	EMILIN-1	EMILIN1	EMILIN1	-0.770541	0.00105252	DOWN	2.27694	1.20653e-10	UP
856	P07585	P07585	Decorin	DCN	DCN	1.89217	1	0	2.2329	0.00737077	UP
3489	Q969P0	Q969P0	Immunoglobulin superfamily member 8	IGSF8	IGSF8	1.67752	0.0109307	UP	2.2164	0.0013169	UP
1358	P30462	P30462	HLA class I histocompatibility antigen, B-14 alpha chain	HLA-B	HLA-B	2.47169	0.000350382	UP	2.11127	0.00158251	UP
968	P11117	P11117	Lysosomal acid phosphatase	ACP2	ACP2	1.7482	3.19707e-08	UP	2.07499	1.49768e-09	UP
122	CON__Q5D862;Q5D862	CON__Q5D862;Q5D862	Filaggrin-2	FLG2	FLG2	-0.136452	0.847457	0	2.06114	0.00742796	UP
2210	Q08380	Q08380	Galectin-3-binding protein	LGALS3BP	LGALS3BP	2.34046	6.9801e-07	UP	2.03638	5.47636e-06	UP
2843	Q6P179	Q6P179	Endoplasmic reticulum aminopeptidase 2	ERAP2	ERAP2	1.78075	0.00687757	UP	2.01625	0.00270587	UP
1420	P34059	P34059	N-acetylgalactosamine-6-sulfatase	GALNS	GALNS	1.78818	2.37409e-05	UP	2.00376	5.08301e-06	UP
4670	Q9Y2G5	Q9Y2G5	GDP-fucose protein O-fucosyltransferase 2	POFUT2	POFUT2	2.17975	1.62936e-08	UP	1.9678	9.35748e-08	UP
979	P11279	P11279	Lysosome-associated membrane glycoprotein 1	LAMP1	LAMP1	2.09038	1.13909e-12	UP	1.92971	5.77497e-12	UP
950	P10253	P10253	Lysosomal alpha-glucosidase;76 kDa lysosomal alpha-glucosidase;70 kDa lysosomal alpha-glucosidase	GAA	GAA	2.20589	4.20256e-06	UP	1.92692	2.63194e-05	UP
593	O94886	O94886	CSC1-like protein 1	TMEM63A	TMEM63A	1.17892	0.000488344	UP	1.90327	1.13881e-06	UP
3046	Q86WC4	Q86WC4	Osteopetrosis-associated transmembrane protein 1	OSTM1	OSTM1	1.93714	3.00196e-11	UP	1.89986	4.39918e-11	UP
1570	P45880	P45880	Voltage-dependent anion-selective channel protein 2	VDAC2	VDAC2	2.14582	0.00205053	UP	1.89059	0.00551909	UP
2985	Q7Z4F1	Q7Z4F1	Low-density lipoprotein receptor-related protein 10	LRP10	LRP10	1.96796	0.000210469	UP	1.884	0.000335413	UP
331	O43157	O43157	Plexin-B1	PLXNB1	PLXNB1	2.62895	0.000480562	UP	1.87843	0.00796658	UP
3978	Q9C0H2	Q9C0H2	Protein tweety homolog 3	TTYH3	TTYH3	2.03585	3.57854e-05	UP	1.87613	9.64224e-05	UP
22	A7MBM2	A7MBM2	Protein dispatched homolog 2	DISP2	DISP2	1.92942	0.000472785	UP	1.87579	0.000625682	UP
3218	Q8NBJ9	Q8NBJ9	SID1 transmembrane family member 2	SIDT2	SIDT2	1.81777	5.81071e-09	UP	1.87543	3.30463e-09	UP
2338	Q13510	Q13510	Acid ceramidase;Acid ceramidase subunit alpha;Acid ceramidase subunit beta	ASAH1	ASAH1	1.92027	7.97704e-10	UP	1.85059	1.58596e-09	UP
779	P04264;CON__P04264	P04264;CON__P04264	Keratin, type II cytoskeletal 1	KRT1	KRT1	-0.124968	0.849143	0	1.83459	0.00968107	UP
285	O15118	O15118	Niemann-Pick C1 protein	NPC1	NPC1	1.61401	6.68076e-08	UP	1.83355	7.30474e-09	UP
216	O00754	O00754	Lysosomal alpha-mannosidase;Lysosomal alpha-mannosidase A peptide;Lysosomal alpha-mannosidase B peptide;Lysosomal alpha-mannosidase C peptide;Lysosomal alpha-mannosidase D peptide;Lysosomal alpha-mannosidase E peptide	MAN2B1	MAN2B1	2.02026	2.63299e-09	UP	1.82332	1.65043e-08	UP
824	P06280	P06280	Alpha-galactosidase A	GLA	GLA	1.50553	0.000145705	UP	1.81396	1.46933e-05	UP
1355	P30443;P30455	P30443;P30455	HLA class I histocompatibility antigen, A-1 alpha chain;HLA class I histocompatibility antigen, A-36 alpha chain	HLA-A	HLA-A	1.69864	0.0239625	UP	1.79097	0.0179551	UP
3808	Q9BQ51	Q9BQ51	Programmed cell death 1 ligand 2	PDCD1LG2	PDCD1LG2	1.12019	0.0109051	UP	1.77367	0.000218141	UP
738	P01892	P01892	HLA class I histocompatibility antigen, A-2 alpha chain	HLA-A	HLA-A	1.5889	0.00158671	UP	1.74383	0.000672804	UP
1083	P16190;P16189	P16190;P16189	HLA class I histocompatibility antigen, A-33 alpha chain;HLA class I histocompatibility antigen, A-31 alpha chain	HLA-A	HLA-A	1.54712	0.00706445	UP	1.71394	0.00332121	UP
1213	P22695	P22695	Cytochrome b-c1 complex subunit 2, mitochondrial	UQCRC2	UQCRC2	1.88395	0.0155068	UP	1.70403	0.0268484	UP
4805	Q9Y666	Q9Y666	Solute carrier family 12 member 7	SLC12A7	SLC12A7	0.373045	0.395574	0	1.67594	0.000751174	UP
4513	Q9UHL4	Q9UHL4	Dipeptidyl peptidase 2	DPP7	DPP7	1.28588	0.000488633	UP	1.66163	2.59362e-05	UP
1191	P21796	P21796	Voltage-dependent anion-selective channel protein 1	VDAC1	VDAC1	1.84142	0.00180799	UP	1.64953	0.00438059	UP
2045	P78536	P78536	Disintegrin and metalloproteinase domain-containing protein 17	ADAM17	ADAM17	1.52673	3.15151e-07	UP	1.62543	1.13774e-07	UP
1105	P17405	P17405	Sphingomyelin phosphodiesterase	SMPD1	SMPD1	1.81996	3.87865e-08	UP	1.62222	2.61753e-07	UP
2507	Q15165	Q15165	Serum paraoxonase/arylesterase 2	PON2	PON2	1.97885	1.34137e-10	UP	1.61203	6.13123e-09	UP
1422	P34810	P34810	Macrosialin	CD68	CD68	2.10052	0.000781844	UP	1.59732	0.00730907	UP
2302	Q13286	Q13286	Battenin	CLN3	CLN3	1.37748	0.000758996	UP	1.55574	0.000218574	UP
534	O75629	O75629	Protein CREG1	CREG1	CREG1	0.800704	0.00541845	UP	1.52858	5.83525e-06	UP
4780	Q9Y5S1	Q9Y5S1	Transient receptor potential cation channel subfamily V member 2	TRPV2	TRPV2	1.61831	3.66449e-06	UP	1.51498	9.25223e-06	UP
4583	Q9ULL4	Q9ULL4	Plexin-B3	PLXNB3	PLXNB3	1.26276	0.000230873	UP	1.50531	2.90546e-05	UP
2878	Q6UVK1	Q6UVK1	Chondroitin sulfate proteoglycan 4	CSPG4	CSPG4	0.775526	0.126522	0	1.49702	0.00557385	UP
1142	P19320	P19320	Vascular cell adhesion protein 1	VCAM1	VCAM1	-0.47091	0.428344	0	1.49368	0.0176762	UP
850	P07339	P07339	Cathepsin D;Cathepsin D light chain;Cathepsin D heavy chain	CTSD	CTSD	1.32445	2.86435e-07	UP	1.48305	4.4099e-08	UP
600	O94923	O94923	D-glucuronyl C5-epimerase	GLCE	GLCE	2.24705	1	0	1.48104	0.00113449	UP
857	P07602	P07602	Prosaposin;Saposin-A;Saposin-B-Val;Saposin-B;Saposin-C;Saposin-D	PSAP	PSAP	1.58803	7.62679e-10	UP	1.46812	3.25071e-09	UP
1087	P16278;Q6UWU2	P16278	Beta-galactosidase	GLB1	GLB1	1.01268	0.0140333	UP	1.45325	0.000895358	UP
4811	Q9Y680	Q9Y680	Peptidyl-prolyl cis-trans isomerase FKBP7	FKBP7	FKBP7	1.60569	0.000892736	UP	1.43342	0.00242662	UP
3521	Q96AQ6	Q96AQ6	Pre-B-cell leukemia transcription factor-interacting protein 1	PBXIP1	PBXIP1	2.25243	8.98382e-10	UP	1.41311	2.30055e-06	UP
1797	P54802	P54802	Alpha-N-acetylglucosaminidase;Alpha-N-acetylglucosaminidase 82 kDa form;Alpha-N-acetylglucosaminidase 77 kDa form	NAGLU	NAGLU	1.29638	0.000170239	UP	1.39953	7.02751e-05	UP
247	O14773	O14773	Tripeptidyl-peptidase 1	TPP1	TPP1	1.84264	7.9639e-08	UP	1.38379	6.53445e-06	UP
2465	Q14956	Q14956	Transmembrane glycoprotein NMB	GPNMB	GPNMB	1.2693	1.13227e-06	UP	1.38185	3.00871e-07	UP
958	P10619	P10619	Lysosomal protective protein;Lysosomal protective protein 32 kDa chain;Lysosomal protective protein 20 kDa chain	CTSA	CTSA	1.32306	2.40607e-06	UP	1.35437	1.70197e-06	UP
4167	Q9HCN3	Q9HCN3	Transmembrane protein 8A	TMEM8A	TMEM8A	1.7325	9.73429e-05	UP	1.35392	0.00124435	UP
842	P07093	P07093	Glia-derived nexin	SERPINE2	SERPINE2	1.48285	8.0135e-05	UP	1.34056	0.000250614	UP
3751	Q99538	Q99538	Legumain	LGMN	LGMN	0.390072	0.337761	0	1.32562	0.00295942	UP
2366	Q13751	Q13751	Laminin subunit beta-3	LAMB3	LAMB3	0.314058	0.614026	0	1.30645	0.0444762	UP
3274	Q8NHP8	Q8NHP8	Putative phospholipase B-like 2;Putative phospholipase B-like 2 32 kDa form;Putative phospholipase B-like 2 45 kDa form	PLBD2	PLBD2	1.56309	1.78549e-06	UP	1.29726	2.38992e-05	UP
4020	Q9H0X4	Q9H0X4	Protein ITFG3	ITFG3	ITFG3	0.587307	0.132457	0	1.28169	0.00245488	UP
2879	Q6UVY6	Q6UVY6	DBH-like monooxygenase protein 1	MOXD1	MOXD1	0.897348	0.101351	0	1.26509	0.0246017	UP
1063	P15144	P15144	Aminopeptidase N	ANPEP	ANPEP	-0.00957032	0.972908	0	1.24094	0.000186751	UP
4178	Q9HD45	Q9HD45	Transmembrane 9 superfamily member 3	TM9SF3	TM9SF3	1.63754	0.00287171	UP	1.23299	0.0194308	UP
963	P10909	P10909	Clusterin;Clusterin beta chain;Clusterin alpha chain	CLU	CLU	0.11674	1	0	1.20516	0.0357182	UP
617	O95183	O95183	Vesicle-associated membrane protein 5	VAMP5	VAMP5	1.26128	0.00148172	UP	1.20176	0.00224264	UP
633	O95302;Q75LS8	O95302	Peptidyl-prolyl cis-trans isomerase FKBP9	FKBP9	FKBP9	1.49596	1.00791e-06	UP	1.18338	2.71972e-05	UP
1493	P38571	P38571	Lysosomal acid lipase/cholesteryl ester hydrolase	LIPA	LIPA	1.10617	1.00791e-05	UP	1.163	5.02612e-06	UP
3662	Q96K49	Q96K49	Transmembrane protein 87B	TMEM87B	TMEM87B	1.90669	0.000579787	UP	1.16012	0.0233714	UP
3926	Q9BXS9	Q9BXS9	Solute carrier family 26 member 6	SLC26A6	SLC26A6	0.664461	0.170798	0	1.1342	0.0242296	UP
1614	P48307	P48307	Tissue factor pathway inhibitor 2	TFPI2	TFPI2	0.11674	1	0	1.13292	4.29888e-09	UP
3230	Q8NBW4	Q8NBW4	Sodium-coupled neutral amino acid transporter 9	SLC38A9	SLC38A9	1.54838	8.48147e-06	UP	1.12032	0.000412242	UP
3921	Q9BXP2	Q9BXP2	Solute carrier family 12 member 9	SLC12A9	SLC12A9	1.58858	2.75401e-08	UP	1.11445	7.07024e-06	UP
841	P06865	P06865	Beta-hexosaminidase subunit alpha	HEXA	HEXA	1.45535	0.000209038	UP	1.09684	0.00300635	UP
191	O00468	O00468	Agrin;Agrin N-terminal 110 kDa subunit;Agrin C-terminal 110 kDa subunit;Agrin C-terminal 90 kDa fragment;Agrin C-terminal 22 kDa fragment	AGRN	AGRN	1.66576	3.15831e-05	UP	1.09342	0.00251947	UP
4369	Q9NZ08	Q9NZ08	Endoplasmic reticulum aminopeptidase 1	ERAP1	ERAP1	1.1655	0.0331329	UP	1.08236	0.0464143	UP
4455	Q9UBG0	Q9UBG0	C-type mannose receptor 2	MRC2	MRC2	0.954646	0.00250074	UP	1.06443	0.000964835	UP
1258	P25445	P25445	Tumor necrosis factor receptor superfamily member 6	FAS	FAS	1.83526	8.78738e-06	UP	1.06343	0.0031538	UP
4280	Q9NUM4	Q9NUM4	Transmembrane protein 106B	TMEM106B	TMEM106B	0.954364	1.19107e-05	UP	1.04003	3.59152e-06	UP
2998	Q7Z7H5	Q7Z7H5	Transmembrane emp24 domain-containing protein 4	TMED4	TMED4	1.36244	0.00246284	UP	1.02736	0.017327	UP
1151	P19634;Q9UBY0	P19634	Sodium/hydrogen exchanger 1	SLC9A1	SLC9A1	0.53841	0.16018	0	1.02037	0.0114337	UP
3873	Q9BU23	Q9BU23	Lipase maturation factor 2	LMF2	LMF2	1.19889	0.00300548	UP	0.999973	0.0109565	UP
4714	Q9Y3B3	Q9Y3B3	Transmembrane emp24 domain-containing protein 7	TMED7	TMED7	1.28329	0.000481998	UP	0.999293	0.00432352	UP
3516	Q96AE7	Q96AE7	Tetratricopeptide repeat protein 17	TTC17	TTC17	1.25849	0.00185402	UP	0.969739	0.0124719	UP
2214	Q08722	Q08722	Leukocyte surface antigen CD47	CD47	CD47	0.730188	0.0541395	0	0.951995	0.0144693	UP
1687	P50454	P50454	Serpin H1	SERPINH1	SERPINH1	1.2573	4.8261e-07	UP	0.942314	2.95394e-05	UP
3524	Q96AY3	Q96AY3	Peptidyl-prolyl cis-trans isomerase FKBP10	FKBP10	FKBP10	0.969681	0.00017927	UP	0.928096	0.000288392	UP
4511	Q9UHG3	Q9UHG3	Prenylcysteine oxidase 1	PCYOX1	PCYOX1	1.23689	3.35388e-10	UP	0.915434	7.44818e-08	UP
1076	P15848	P15848	Arylsulfatase B	ARSB	ARSB	0.607932	0.0887553	0	0.891584	0.0158173	UP
3346	Q8WTV0	Q8WTV0	Scavenger receptor class B member 1	SCARB1	SCARB1	0.805703	0.0469055	UP	0.890293	0.0295609	UP
3002	Q7Z7N9	Q7Z7N9	Transmembrane protein 179B	TMEM179B	TMEM179B	1.01579	0.000357363	UP	0.877326	0.00145991	UP
999	P12111	P12111	Collagen alpha-3(VI) chain	COL6A3	COL6A3	1.00203	0.0202851	UP	0.830972	0.0500428	UP
220	O14494	O14494	Lipid phosphate phosphohydrolase 1	PPAP2A	PPAP2A	0.2204	0.50657	0	0.813229	0.0205338	UP
4317	Q9NWM8	Q9NWM8	Peptidyl-prolyl cis-trans isomerase FKBP14	FKBP14	FKBP14	0.259641	0.163494	0	0.801561	0.000189925	UP
1075	P15586	P15586	N-acetylglucosamine-6-sulfatase	GNS	GNS	0.681456	0.00546058	UP	0.786233	0.00176083	UP
2648	Q32P28	Q32P28	Prolyl 3-hydroxylase 1	LEPRE1	LEPRE1	0.812489	0.000596715	UP	0.778497	0.000899912	UP
1028	P13674	P13674	Prolyl 4-hydroxylase subunit alpha-1	P4HA1	P4HA1	0.885346	0.00299041	UP	0.778486	0.00772056	UP
3615	Q96GP6	Q96GP6	Scavenger receptor class F member 2	SCARF2	SCARF2	0.779832	0.00485097	UP	0.769628	0.00534197	UP
1492	P38435	P38435	Vitamin K-dependent gamma-carboxylase	GGCX	GGCX	0.277111	0.440621	0	0.761158	0.0419194	UP
2866	Q6PIU2	Q6PIU2	Neutral cholesterol ester hydrolase 1	NCEH1	NCEH1	1.34814	3.96631e-09	UP	0.757328	3.16352e-05	UP
1560	P43307	P43307	Translocon-associated protein subunit alpha	SSR1	SSR1	0.613909	0.0112782	UP	0.750177	0.00267556	UP
3898	Q9BVK6	Q9BVK6	Transmembrane emp24 domain-containing protein 9	TMED9	TMED9	1.12741	0.000435436	UP	0.738825	0.0130318	UP
3191	Q8N697	Q8N697	Solute carrier family 15 member 4	SLC15A4	SLC15A4	0.367315	0.157881	0	0.731479	0.0079802	UP
1204	P22314	P22314	Ubiquitin-like modifier-activating enzyme 1	UBA1	UBA1	0.657577	0.00345911	UP	0.724328	0.00155355	UP
2212	Q08431	Q08431	Lactadherin;Lactadherin short form;Medin	MFGE8	MFGE8	0.987428	0.00298062	UP	0.716428	0.0243294	UP
1103	P17301	P17301	Integrin alpha-2	ITGA2	ITGA2	0.359166	0.240864	0	0.683083	0.031615	UP
1024	P13591	P13591	Neural cell adhesion molecule 1	NCAM1	NCAM1	-0.134216	0.662608	0	0.681372	0.0348538	UP
4532	Q9UIQ6	Q9UIQ6	Leucyl-cystinyl aminopeptidase;Leucyl-cystinyl aminopeptidase, pregnancy serum form	LNPEP	LNPEP	0.724188	0.00702632	UP	0.66935	0.0117804	UP
509	O75396	O75396	Vesicle-trafficking protein SEC22b	SEC22B	SEC22B	1.07116	2.94468e-07	UP	0.657487	0.000216662	UP
1222	P23284	P23284	Peptidyl-prolyl cis-trans isomerase B	PPIB	PPIB	0.706763	4.86483e-05	UP	0.63921	0.000158521	UP
277	O15031	O15031	Plexin-B2	PLXNB2	PLXNB2	0.413714	0.167712	0	0.628054	0.0412706	UP
2518	Q15293	Q15293	Reticulocalbin-1	RCN1	RCN1	0.643476	0.0184797	UP	0.62087	0.0224797	UP
1796	P54764	P54764	Ephrin type-A receptor 4	EPHA4	EPHA4	1.01533	3.08709e-05	UP	0.613668	0.00472903	UP
2936	Q7KYR7;Q8WVV5	Q7KYR7	Butyrophilin subfamily 2 member A1	BTN2A1	BTN2A1	0.357444	0.199733	0	0.588772	0.0402523	UP
836	P06744;CON__Q3ZBD7;Q8N196	P06744	Glucose-6-phosphate isomerase	GPI	GPI	-0.933758	0.00257719	DOWN	-0.599377	0.0404561	DOWN
2901	Q6Y288	Q6Y288	Beta-1,3-glucosyltransferase	B3GALTL	B3GALTL	-0.287612	0.192363	0	-0.602677	0.00988662	DOWN
883	P08238;Q58FF7	P08238	Heat shock protein HSP 90-beta	HSP90AB1	HSP90AB1	-0.799788	0.000154874	DOWN	-0.620323	0.00189753	DOWN
3178	Q8N4V1	Q8N4V1	Membrane magnesium transporter 1	MMGT1	MMGT1	-0.0012997	0.995402	0	-0.623414	0.0103639	DOWN
1925	P61978	P61978	Heterogeneous nuclear ribonucleoprotein K	HNRNPK	HNRNPK	-0.427044	0.156178	0	-0.628197	0.0417861	DOWN
1626	P48723	P48723	Heat shock 70 kDa protein 13	HSPA13	HSPA13	-0.0415769	0.815722	0	-0.662434	0.00104402	DOWN
1279	P26599	P26599	Polypyrimidine tract-binding protein 1	PTBP1	PTBP1	-0.345822	0.110344	0	-0.670277	0.00382831	DOWN
2105	Q00610	Q00610	Clathrin heavy chain 1	CLTC	CLTC	-0.55287	0.00300656	0	-0.675811	0.00049413	DOWN
2903	Q6YHK3	Q6YHK3	CD109 antigen	CD109	CD109	-0.467635	0.0337167	0	-0.678297	0.00333464	DOWN
4389	Q9NZM1	Q9NZM1	Myoferlin	MYOF	MYOF	-0.201796	0.509727	0	-0.678842	0.0342031	DOWN
881	P08236	P08236	Beta-glucuronidase	GUSB	GUSB	-0.240655	0.348678	0	-0.67931	0.012824	DOWN
781	P04406;O14556	P04406	Glyceraldehyde-3-phosphate dehydrogenase	GAPDH	GAPDH	-0.810505	0.000156295	DOWN	-0.695465	0.000766612	DOWN
853	P07437;A6NNZ2	P07437	Tubulin beta chain	TUBB	TUBB	-0.76678	2.46678e-05	DOWN	-0.708251	6.63654e-05	DOWN
2894	Q6UXH1	Q6UXH1	Cysteine-rich with EGF-like domain protein 2	CRELD2	CRELD2	-0.373074	0.13804	0	-0.738394	0.00583207	DOWN
2942	Q7L0J3	Q7L0J3	Synaptic vesicle glycoprotein 2A	SV2A	SV2A	-0.577411	0.032539	0	-0.758048	0.0066095	DOWN
812	P05387	P05387	60S acidic ribosomal protein P2	RPLP2	RPLP2	-1.02926	2.82605e-07	DOWN	-0.762486	2.22396e-05	DOWN
1790	P54709	P54709	Sodium/potassium-transporting ATPase subunit beta-3	ATP1B3	ATP1B3	-0.842908	0.00256518	DOWN	-0.776451	0.00485593	DOWN
1181	P21333	P21333	Filamin-A	FLNA	FLNA	-0.693362	0.0182195	DOWN	-0.782831	0.00866426	DOWN
2510	Q15223	Q15223	Nectin-1	PVRL1	PVRL1	-1.43096	3.40514e-07	DOWN	-0.786474	0.000737916	DOWN
1141	P19256	P19256	Lymphocyte function-associated antigen 3	CD58	CD58	-0.765734	0.0246307	DOWN	-0.797741	0.0197701	DOWN
3270	Q8NG11	Q8NG11	Tetraspanin-14	TSPAN14	TSPAN14	-0.568483	0.00972023	0	-0.79922	0.000619579	DOWN
1025	P13612	P13612	Integrin alpha-4	ITGA4	ITGA4	-1.06375	0.00174347	DOWN	-0.827176	0.0112726	DOWN
4127	Q9H9S5	Q9H9S5	Fukutin-related protein	FKRP	FKRP	0.510782	0.0900768	0	-0.829428	0.0086204	DOWN
385	O43688	O43688	Lipid phosphate phosphohydrolase 2	PPAP2C	PPAP2C	-0.504508	0.182257	0	-0.831875	0.0331033	DOWN
4579	Q9ULF5	Q9ULF5	Zinc transporter ZIP10	SLC39A10	SLC39A10	-0.641643	0.0550284	0	-0.833281	0.0151624	DOWN
3430	Q92629	Q92629	Delta-sarcoglycan	SGCD	SGCD	-0.708805	1	0	-0.839194	0.0299176	DOWN
1072	P15529	P15529	Membrane cofactor protein	CD46	CD46	-0.635632	0.0124806	DOWN	-0.855068	0.0013559	DOWN
3650	Q96J84	Q96J84	Kin of IRRE-like protein 1	KIRREL	KIRREL	-1.0056	0.00987451	DOWN	-0.86044	0.0244912	DOWN
1131	P18621	P18621	60S ribosomal protein L17	RPL17	RPL17	-0.880544	2.14955e-05	DOWN	-0.866849	2.63239e-05	DOWN
1487	P37802	P37802	Transgelin-2	TAGLN2	TAGLN2	-1.13685	9.33269e-05	DOWN	-0.868255	0.00147898	DOWN
2635	Q29983	Q29983	MHC class I polypeptide-related sequence A	MICA	MICA	-0.856039	0.0100696	DOWN	-0.872879	0.00886864	DOWN
1449	P35590	P35590	Tyrosine-protein kinase receptor Tie-1	TIE1	TIE1	-0.752294	0.000362705	DOWN	-0.875947	6.59605e-05	DOWN
3693	Q96PD2	Q96PD2	Discoidin, CUB and LCCL domain-containing protein 2	DCBLD2	DCBLD2	-0.623009	0.0166921	DOWN	-0.881648	0.00133423	DOWN
4435	Q9P2C4	Q9P2C4	Transmembrane protein 181	TMEM181	TMEM181	-0.19934	0.361089	0	-0.896069	0.000358134	DOWN
2320	Q13433	Q13433	Zinc transporter ZIP6	SLC39A6	SLC39A6	-0.570692	0.0363586	0	-0.900858	0.00190156	DOWN
775	P04216	P04216	Thy-1 membrane glycoprotein	THY1	THY1	-1.11444	9.65004e-11	DOWN	-0.911792	4.17356e-09	DOWN
2110	Q00839	Q00839	Heterogeneous nuclear ribonucleoprotein U	HNRNPU	HNRNPU	-0.701375	0.0142965	DOWN	-0.915178	0.00214317	DOWN
252	O14817	O14817	Tetraspanin-4	TSPAN4	TSPAN4	-0.490592	0.287918	0	-0.943886	0.0476497	DOWN
3087	Q8IWB1	Q8IWB1	Inositol 1,4,5-trisphosphate receptor-interacting protein	ITPRIP	ITPRIP	-0.205774	0.53713	0	-0.959151	0.00774691	DOWN
1314	P28300	P28300	Protein-lysine 6-oxidase	LOX	LOX	-1.13987	0.0156568	DOWN	-0.960188	0.0381986	DOWN
2488	Q15043	Q15043	Zinc transporter ZIP14	SLC39A14	SLC39A14	-1.43842	1.20026e-05	DOWN	-0.960671	0.00114451	DOWN
2189	Q07020	Q07020	60S ribosomal protein L18	RPL18	RPL18	-0.788724	9.56875e-05	DOWN	-0.968507	6.89275e-06	DOWN
519	O75477	O75477	Erlin-1	ERLIN1	ERLIN1	-0.393658	0.0578159	0	-0.976195	5.3858e-05	DOWN
955	P10586	P10586	Receptor-type tyrosine-protein phosphatase F	PTPRF	PTPRF	-1.40102	9.16104e-05	DOWN	-0.979233	0.00306859	DOWN
792	P05023;P13637;P50993;Q13733;P20648	P05023	Sodium/potassium-transporting ATPase subunit alpha-1	ATP1A1	ATP1A1	-0.968318	0.000573498	DOWN	-0.986084	0.000478328	DOWN
2437	Q14573	Q14573	Inositol 1,4,5-trisphosphate receptor type 3	ITPR3	ITPR3	-0.0207643	0.928265	0	-0.999146	0.000223317	DOWN
2361	Q13641	Q13641	Trophoblast glycoprotein	TPBG	TPBG	-1.29137	4.01464e-06	DOWN	-1.00046	0.000109526	DOWN
2160	Q03405	Q03405	Urokinase plasminogen activator surface receptor	PLAUR	PLAUR	-1.3917	3.24499e-08	DOWN	-1.02147	4.27793e-06	DOWN
864	P07900;Q14568;Q58FG0	P07900	Heat shock protein HSP 90-alpha	HSP90AA1	HSP90AA1	-1.28305	1.35292e-07	DOWN	-1.02792	4.11483e-06	DOWN
1585	P46776	P46776	60S ribosomal protein L27a	RPL27A	RPL27A	-0.840773	5.12355e-05	DOWN	-1.02931	3.43489e-06	DOWN
238	O14672	O14672	Disintegrin and metalloproteinase domain-containing protein 10	ADAM10	ADAM10	-0.346219	0.108914	0	-1.03461	4.98268e-05	DOWN
1409	P32969	P32969	60S ribosomal protein L9	RPL9	RPL9	-0.742468	0.00202438	DOWN	-1.04747	5.91299e-05	DOWN
2168	Q04721;Q7Z3S9	Q04721	Neurogenic locus notch homolog protein 2;Notch 2 extracellular truncation;Notch 2 intracellular domain	NOTCH2	NOTCH2	-0.262257	0.585729	0	-1.04749	0.0375863	DOWN
1987	P62910	P62910	60S ribosomal protein L32	RPL32	RPL32	-0.585675	0.00111505	DOWN	-1.05464	7.98526e-07	DOWN
2146	Q02763	Q02763	Angiopoietin-1 receptor	TEK	TEK	-0.839593	0.0329292	DOWN	-1.05979	0.00878028	DOWN
249	O14786	O14786	Neuropilin-1	NRP1	NRP1	-1.22097	6.00117e-05	DOWN	-1.06714	0.000277918	DOWN
969	P11142	P11142	Heat shock cognate 71 kDa protein	HSPA8	HSPA8	-0.962032	6.60217e-08	DOWN	-1.10399	6.01892e-09	DOWN
2078	P84098	P84098	60S ribosomal protein L19	RPL19	RPL19	-0.821489	0.000125021	DOWN	-1.12332	2.05007e-06	DOWN
2986	Q7Z4H8	Q7Z4H8	KDEL motif-containing protein 2	KDELC2	KDELC2	-0.744982	0.0126973	DOWN	-1.14459	0.000388757	DOWN
1733	P51828	P51828	Adenylate cyclase type 7	ADCY7	ADCY7	-1.16875	0.00683839	DOWN	-1.15503	0.00741807	DOWN
3973	Q9C0C4	Q9C0C4	Semaphorin-4C	SEMA4C	SEMA4C	-1.02731	0.00133459	DOWN	-1.16523	0.000398147	DOWN
1122	P18077	P18077	60S ribosomal protein L35a	RPL35A	RPL35A	-0.796282	0.00117484	DOWN	-1.16796	1.64269e-05	DOWN
469	O75054	O75054	Immunoglobulin superfamily member 3	IGSF3	IGSF3	-1.34436	8.52233e-08	DOWN	-1.16925	8.02261e-07	DOWN
1588	P46779	P46779	60S ribosomal protein L28	RPL28	RPL28	-0.77938	0.000149019	DOWN	-1.1947	4.53311e-07	DOWN
1499	P39023	P39023	60S ribosomal protein L3	RPL3	RPL3	-0.883568	4.60987e-05	DOWN	-1.1988	6.4688e-07	DOWN
1587	P46778	P46778	60S ribosomal protein L21	RPL21	RPL21	-0.868029	0.000189011	DOWN	-1.1994	3.01687e-06	DOWN
2861	Q6PCB8	Q6PCB8	Embigin	EMB	EMB	-0.63367	0.0571266	0	-1.20096	0.000942478	DOWN
1953	P62316	P62316	Small nuclear ribonucleoprotein Sm D2	SNRPD2	SNRPD2	-1.28808	0.000148749	DOWN	-1.21828	0.000273989	DOWN
2523	Q15366	Q15366	Poly(rC)-binding protein 2	PCBP2	PCBP2	-0.978701	0.000175256	DOWN	-1.23119	1.02614e-05	DOWN
2325	Q13443	Q13443	Disintegrin and metalloproteinase domain-containing protein 9	ADAM9	ADAM9	-1.05854	9.72035e-05	DOWN	-1.23997	1.33676e-05	DOWN
1943	P62266	P62266	40S ribosomal protein S23	RPS23	RPS23	-1.05998	0.000109704	DOWN	-1.24896	1.4205e-05	DOWN
3767	Q99650	Q99650	Oncostatin-M-specific receptor subunit beta	OSMR	OSMR	-0.739561	0.166039	0	-1.25992	0.0230199	DOWN
880	P08195	P08195	4F2 cell-surface antigen heavy chain	SLC3A2	SLC3A2	-0.982269	0.00132807	DOWN	-1.26657	9.68997e-05	DOWN
871	P07996;CON__Q28194;P49746	P07996;CON__Q28194	Thrombospondin-1	THBS1	THBS1	-0.0663793	0.867025	0	-1.33458	0.0024596	DOWN
4514	Q9UHN6	Q9UHN6	Transmembrane protein 2	TMEM2	TMEM2	-0.564697	0.0440269	0	-1.33785	4.24431e-05	DOWN
1938	P62244	P62244	40S ribosomal protein S15a	RPS15A	RPS15A	-0.89617	0.000790645	DOWN	-1.34783	6.55174e-06	DOWN
3914	Q9BX67	Q9BX67	Junctional adhesion molecule C	JAM3	JAM3	-1.1492	0.00141481	DOWN	-1.36082	0.000271724	DOWN
3391	Q8WY22	Q8WY22	BRI3-binding protein	BRI3BP	BRI3BP	-0.825138	0.0217348	DOWN	-1.36604	0.000470711	DOWN
556	O75882	O75882	Attractin	ATRN	ATRN	-0.368644	0.352699	0	-1.37873	0.00173559	DOWN
1846	P57721	P57721	Poly(rC)-binding protein 3	PCBP3	PCBP3	-0.848323	0.000673059	DOWN	-1.37899	1.67408e-06	DOWN
4836	Q9Y6N7;Q9HCK4	Q9Y6N7	Roundabout homolog 1	ROBO1	ROBO1	-0.852274	0.00741381	DOWN	-1.38222	8.54505e-05	DOWN
492	O75326	O75326	Semaphorin-7A	SEMA7A	SEMA7A	-1.57789	5.03533e-06	DOWN	-1.38744	2.84715e-05	DOWN
1698	P50991	P50991	T-complex protein 1 subunit delta	CCT4	CCT4	-1.38541	2.92285e-07	DOWN	-1.38829	2.82719e-07	DOWN
1549	P42766	P42766	60S ribosomal protein L35	RPL35	RPL35	-1.10818	0.000210633	DOWN	-1.38869	1.35457e-05	DOWN
1508	P40189	P40189	Interleukin-6 receptor subunit beta	IL6ST	IL6ST	-0.860596	0.0255366	DOWN	-1.39349	0.000789726	DOWN
208	O00592	O00592	Podocalyxin	PODXL	PODXL	-1.23242	0.000205905	DOWN	-1.40321	4.53366e-05	DOWN
2431	Q14517	Q14517	Protocadherin Fat 1;Protocadherin Fat 1, nuclear form	FAT1	FAT1	1.04727	0.0236572	UP	-1.4095	0.00344808	DOWN
4030	Q9H1E5	Q9H1E5	Thioredoxin-related transmembrane protein 4	TMX4	TMX4	-0.924278	6.89219e-05	DOWN	-1.42564	1.41052e-07	DOWN
2390	Q14118	Q14118	Dystroglycan;Alpha-dystroglycan;Beta-dystroglycan	DAG1	DAG1	-1.58662	1.91512e-08	DOWN	-1.43668	1.03768e-07	DOWN
3649	Q96J42	Q96J42	Thioredoxin domain-containing protein 15	TXNDC15	TXNDC15	-0.686714	0.0642053	0	-1.44443	0.00045657	DOWN
3005	Q86SJ2	Q86SJ2	Amphoterin-induced protein 2	AMIGO2	AMIGO2	-0.435669	0.301592	0	-1.49718	0.00141401	DOWN
970	P11166	P11166	Solute carrier family 2, facilitated glucose transporter member 1	SLC2A1	SLC2A1	-0.786273	0.0965221	0	-1.49921	0.00312192	DOWN
1186	P21453	P21453	Sphingosine 1-phosphate receptor 1	S1PR1	S1PR1	-1.77664	3.66002e-05	DOWN	-1.51097	0.000242395	DOWN
2664	Q4G148	Q4G148	Glucoside xylosyltransferase 1	GXYLT1	GXYLT1	-0.0752026	0.821721	0	-1.51313	0.000133889	DOWN
1754	P52803	P52803	Ephrin-A5	EFNA5	EFNA5	-1.71668	1.38501e-13	DOWN	-1.51404	1.84569e-12	DOWN
1404	P32418	P32418	Sodium/calcium exchanger 1	SLC8A1	SLC8A1	-1.79698	6.6191e-08	DOWN	-1.53766	8.17473e-07	DOWN
1253	P25116	P25116	Proteinase-activated receptor 1	F2R	F2R	-1.45755	1.4715e-09	DOWN	-1.53929	5.31105e-10	DOWN
2333	Q13491	Q13491	Neuronal membrane glycoprotein M6-b	GPM6B	GPM6B	-1.75681	3.28873e-05	DOWN	-1.55343	0.000143581	DOWN
3961	Q9BZM4;Q9BZM6	Q9BZM4	NKG2D ligand 3	ULBP3	ULBP3	-1.78086	7.57209e-07	DOWN	-1.59123	4.04587e-06	DOWN
754	P02786;Q9UP52	P02786	Transferrin receptor protein 1;Transferrin receptor protein 1, serum form	TFRC	TFRC	-0.902908	0.00367586	DOWN	-1.59198	8.56825e-06	DOWN
823	P06276	P06276	Cholinesterase	BCHE	BCHE	-0.445903	0.180738	0	-1.59876	5.43373e-05	DOWN
872	P08069	P08069	Insulin-like growth factor 1 receptor;Insulin-like growth factor 1 receptor alpha chain;Insulin-like growth factor 1 receptor beta chain	IGF1R	IGF1R	-1.85239	0.00183134	DOWN	-1.64032	0.00482718	DOWN
2976	Q7Z3C6	Q7Z3C6	Autophagy-related protein 9A	ATG9A	ATG9A	-0.773753	0.00648171	DOWN	-1.6487	1.71066e-06	DOWN
2855	Q6P4Q7	Q6P4Q7	Metal transporter CNNM4	CNNM4	CNNM4	-2.04698	0.0019161	DOWN	-1.65669	0.00936192	DOWN
4581	Q9ULH0	Q9ULH0	Kinase D-interacting substrate of 220 kDa	KIDINS220	KIDINS220	-1.09803	0.00265762	DOWN	-1.67018	3.49883e-05	DOWN
1906	P61513;A6NKH3	P61513	60S ribosomal protein L37a	RPL37A	RPL37A	-0.945021	0.00161859	DOWN	-1.67271	1.94628e-06	DOWN
2173	Q04941	Q04941	Proteolipid protein 2	PLP2	PLP2	-1.7577	3.03001e-08	DOWN	-1.68837	6.01792e-08	DOWN
1804	P55011;Q13621	P55011	Solute carrier family 12 member 2	SLC12A2	SLC12A2	-1.19266	0.00134519	DOWN	-1.68862	3.15515e-05	DOWN
1648	P49588	P49588	Alanine--tRNA ligase, cytoplasmic	AARS	AARS	-1.81866	2.71159e-06	DOWN	-1.70468	6.82476e-06	DOWN
4494	Q9UGH3	Q9UGH3	Solute carrier family 23 member 2	SLC23A2	SLC23A2	-1.14106	0.0336187	DOWN	-1.7079	0.00258068	DOWN
726	P01130	P01130	Low-density lipoprotein receptor	LDLR	LDLR	-2.26122	0.00342147	DOWN	-1.7142	0.0211336	DOWN
879	P08183	P08183	Multidrug resistance protein 1	ABCB1	ABCB1	-1.99659	0.00018988	DOWN	-1.76341	0.000687021	DOWN
4636	Q9UQ80	Q9UQ80	Proliferation-associated protein 2G4	PA2G4	PA2G4	-1.78769	4.24387e-07	DOWN	-1.76608	5.13936e-07	DOWN
988	P11717	P11717	Cation-independent mannose-6-phosphate receptor	IGF2R	IGF2R	-0.155625	0.680279	0	-1.78932	7.9031e-05	DOWN
417	O60266	O60266	Adenylate cyclase type 3	ADCY3	ADCY3	-1.733	0.000104005	DOWN	-1.8038	6.47577e-05	DOWN
4044	Q9H2J7	Q9H2J7	Sodium-dependent neutral amino acid transporter B(0)AT2	SLC6A15	SLC6A15	-2.3126	5.33659e-07	DOWN	-1.80819	1.85564e-05	DOWN
1538	P42167	P42167	Lamina-associated polypeptide 2, isoforms beta/gamma;Thymopoietin;Thymopentin	TMPO	TMPO	-1.34117	0.0214599	DOWN	-1.81511	0.00285528	DOWN
2015	P67809	P67809	Nuclease-sensitive element-binding protein 1	YBX1	YBX1	-1.19185	2.2319e-05	DOWN	-1.85496	2.64457e-08	DOWN
793	P05026	P05026	Sodium/potassium-transporting ATPase subunit beta-1	ATP1B1	ATP1B1	-2.46278	6.76993e-10	DOWN	-1.88948	7.6006e-08	DOWN
1753	P52799	P52799	Ephrin-B2	EFNB2	EFNB2	-1.98995	6.34429e-06	DOWN	-1.92906	9.74637e-06	DOWN
1685	P50443	P50443	Sulfate transporter	SLC26A2	SLC26A2	-1.55831	0.000436293	DOWN	-1.99732	2.49379e-05	DOWN
4099	Q9H6X2	Q9H6X2	Anthrax toxin receptor 1	ANTXR1	ANTXR1	-0.999892	0.0166494	DOWN	-2.00384	3.0928e-05	DOWN
1795	P54762	P54762	Ephrin type-B receptor 1	EPHB1	EPHB1	-1.70286	0.000333036	DOWN	-2.07458	3.4123e-05	DOWN
892	P08581;Q9H3Y6;P42685	P08581	Hepatocyte growth factor receptor	MET	MET	-0.8085	0.0241144	DOWN	-2.07654	2.61206e-06	DOWN
4605	Q9UN70	Q9UN70	Protocadherin gamma-C3	PCDHGC3	PCDHGC3	-1.73849	1.62373e-06	DOWN	-2.09867	8.20336e-08	DOWN
3255	Q8NE01	Q8NE01	Metal transporter CNNM3	CNNM3	CNNM3	-2.00051	7.69246e-05	DOWN	-2.09923	4.28269e-05	DOWN
2391	Q14126	Q14126	Desmoglein-2	DSG2	DSG2	-1.40661	5.97662e-05	DOWN	-2.11716	1.7354e-07	DOWN
1532	P41440	P41440	Folate transporter 1	SLC19A1	SLC19A1	-1.24379	5.66162e-11	DOWN	-2.13573	7.88249e-16	DOWN
1552	P43003	P43003	Excitatory amino acid transporter 1	SLC1A3	SLC1A3	-3.95772	7.37162e-10	DOWN	-2.14925	1.49984e-05	DOWN
1228	P23470	P23470	Receptor-type tyrosine-protein phosphatase gamma	PTPRG	PTPRG	-2.00679	0.000789358	DOWN	-2.1765	0.000351474	DOWN
572	O75976	O75976	Carboxypeptidase D	CPD	CPD	-0.268895	0.570749	0	-2.20752	9.55174e-05	DOWN
878	P08174	P08174	Complement decay-accelerating factor	CD55	CD55	-2.17006	5.31263e-06	DOWN	-2.25282	3.11006e-06	DOWN
2309	Q13336	Q13336	Urea transporter 1	SLC14A1	SLC14A1	-1.3246	0.0791149	0	-2.40512	0.00288878	DOWN
4832	Q9Y6M7	Q9Y6M7	Sodium bicarbonate cotransporter 3	SLC4A7	SLC4A7	-1.54267	1.05098e-05	DOWN	-2.44758	6.95841e-09	DOWN
887	P08473	P08473	Neprilysin	MME	MME	-1.65573	1.15092e-05	DOWN	-2.46655	2.37511e-08	DOWN
4153	Q9HBW9	Q9HBW9	EGF, latrophilin and seven transmembrane domain-containing protein 1	ELTD1	ELTD1	-2.27726	1.85972e-07	DOWN	-2.50926	3.6768e-08	DOWN
3213	Q8NBI5	Q8NBI5	Solute carrier family 43 member 3	SLC43A3	SLC43A3	-2.22715	0.000106315	DOWN	-2.5748	1.76342e-05	DOWN
4042	Q9H2H9	Q9H2H9	Sodium-coupled neutral amino acid transporter 1	SLC38A1	SLC38A1	-2.02046	4.30578e-05	DOWN	-2.77487	4.90659e-07	DOWN
2124	Q01650;Q9UM01	Q01650	Large neutral amino acids transporter small subunit 1	SLC7A5	SLC7A5	-2.10491	0.00140866	DOWN	-2.84023	6.10866e-05	DOWN
707	P00533	P00533	Epidermal growth factor receptor	EGFR	EGFR	-2.2807	3.77999e-07	DOWN	-2.87321	7.64458e-09	DOWN
3749	Q99523	Q99523	Sortilin	SORT1	SORT1	-2.4494	2.65602e-09	DOWN	-2.93408	8.80674e-11	DOWN
3326	Q8TDW0	Q8TDW0	Volume-regulated anion channel subunit LRRC8C	LRRC8C	LRRC8C	-2.7863	8.53191e-10	DOWN	-3.094	1.16325e-10	DOWN
2631	Q17RY6	Q17RY6	Lymphocyte antigen 6K	LY6K	LY6K	-2.42648	4.11146e-06	DOWN	-3.15289	6.92875e-08	DOWN
1367	P30530	P30530	Tyrosine-protein kinase receptor UFO	AXL	AXL	-2.23646	8.55011e-07	DOWN	-3.16351	2.42174e-09	DOWN
1674	P49915	P49915	GMP synthase [glutamine-hydrolyzing]	GMPS	GMPS	-2.9544	5.1698e-05	DOWN	-3.6463	3.08801e-06	DOWN
2561	Q15758	Q15758	Neutral amino acid transporter B(0)	SLC1A5	SLC1A5	-3.03407	3.74245e-11	DOWN	-3.67835	7.77151e-13	DOWN
1793	P54756	P54756	Ephrin type-A receptor 5	EPHA5	EPHA5	-3.71697	1.12774e-07	DOWN	-3.68442	1.30402e-07	DOWN
1219	P23229	P23229	Integrin alpha-6;Integrin alpha-6 heavy chain;Integrin alpha-6 light chain;Processed integrin alpha-6	ITGA6	ITGA6	-3.41189	6.35804e-13	DOWN	-4.06506	1.63786e-14	DOWN
1554	P43007	P43007	Neutral amino acid transporter A	SLC1A4	SLC1A4	-4.64412	1.82851e-09	DOWN	-4.07379	1.91758e-08	DOWN
4804	Q9Y653	Q9Y653	G-protein coupled receptor 56;GPR56 N-terminal fragment;GPR56 C-terminal fragment	GPR56	GPR56	-3.57775	4.40386e-11	DOWN	-4.14722	2.30197e-12	DOWN
3070	Q8IUW5	Q8IUW5	RELT-like protein 1	RELL1	RELL1	-2.92801	6.43993e-11	DOWN	-4.14756	5.44816e-14	DOWN
2628	Q16880	Q16880	2-hydroxyacylsphingosine 1-beta-galactosyltransferase	UGT8	UGT8	-3.53203	1.15381e-05	DOWN	-4.41955	4.29705e-07	DOWN
1374	P30825	P30825	High affinity cationic amino acid transporter 1	SLC7A1	SLC7A1	-2.88067	3.92719e-07	DOWN	-4.58399	1.02641e-10	DOWN
2622	Q16832	Q16832	Discoidin domain-containing receptor 2	DDR2	DDR2	-3.15479	1.99244e-05	DOWN	-4.80073	3.35388e-08	DOWN
3784	Q99808	Q99808	Equilibrative nucleoside transporter 1	SLC29A1	SLC29A1	-4.75986	2.30833e-10	DOWN	-5.43681	1.72551e-11	DOWN
749	P02671	P02671	Fibrinogen alpha chain;Fibrinopeptide A;Fibrinogen alpha chain	FGA	FGA	1.79539	1.25239e-06	UP	5.68665	1	0
2580	Q16363	Q16363	Laminin subunit alpha-4	LAMA4	LAMA4	0.688854	1	0	4.20067	1	0
2897	Q6V0I7	Q6V0I7	Protocadherin Fat 4	FAT4	FAT4	2.06374	1	0	4.16719	1	0
2239	Q12767	Q12767	Uncharacterized protein KIAA0195	KIAA0195	KIAA0195	0.11674	1	0	3.87437	1	0
4767	Q9Y5G0	Q9Y5G0	Protocadherin gamma-B5	PCDHGB5	PCDHGB5	2.67885	0.000223533	UP	3.80594	1	0
2388	Q14112	Q14112	Nidogen-2	NID2	NID2	0.726883	1	0	3.66927	1	0
1359	P30479	P30479	HLA class I histocompatibility antigen, B-41 alpha chain	HLA-B	HLA-B	0.11674	1	0	2.58687	1	0
2179	Q05707	Q05707	Collagen alpha-1(XIV) chain	COL14A1	COL14A1	2.85417	1	0	2.41557	1	0
688	O95980	O95980	Reversion-inducing cysteine-rich protein with Kazal motifs	RECK	RECK	3.13518	0.0100831	UP	2.19418	0.0618389	0
4745	Q9Y4D7	Q9Y4D7	Plexin-D1	PLXND1	PLXND1	0.11674	1	0	2.11207	1	0
4438	Q9P2E5	Q9P2E5	Chondroitin sulfate glucuronyltransferase	CHPF2	CHPF2	3.27807	3.28632e-09	UP	2.09329	1	0
1444	P35555	P35555	Fibrillin-1	FBN1	FBN1	0.747993	0.241654	0	2.04386	1	0
3329	Q8TDY8	Q8TDY8	Immunoglobulin superfamily DCC subclass member 4	IGDCC4	IGDCC4	0.11674	1	0	2.01453	1	0
4463	Q9UBP4	Q9UBP4	Dickkopf-related protein 3	DKK3	DKK3	1.4667	1	0	2.00255	1	0
935	P0C0L4;P0C0L5	P0C0L4;P0C0L5	Complement C4-A;Complement C4 beta chain;Complement C4-A alpha chain;C4a anaphylatoxin;C4b-A;C4d-A;Complement C4 gamma chain;Complement C4-B;Complement C4 beta chain;Complement C4-B alpha chain;C4a anaphylatoxin;C4b-B;C4d-B;Complement C4 gamma chain	C4A;C4B	C4A	0.527665	1	0	1.91922	1	0
923	P09619	P09619	Platelet-derived growth factor receptor beta	PDGFRB	PDGFRB	2.23305	0.070707	0	1.86308	0.127442	0
1175	P20908	P20908	Collagen alpha-1(V) chain	COL5A1	COL5A1	0.351802	1	0	1.8452	1	0
2024	P68366	P68366	Tubulin alpha-4A chain	TUBA4A	TUBA4A	-0.276583	0.770687	0	1.73006	0.0780872	0
202	O00533	O00533	Neural cell adhesion molecule L1-like protein;Processed neural cell adhesion molecule L1-like protein	CHL1	CHL1	0.11674	1	0	1.69275	1	0
471	O75063	O75063	Glycosaminoglycan xylosylkinase	FAM20B	FAM20B	1.07206	1	0	1.56194	1	0
2434	Q14563	Q14563	Semaphorin-3A	SEMA3A	SEMA3A	1.00623	9.76797e-07	UP	1.5265	1	0
3764	Q99623	Q99623	Prohibitin-2	PHB2	PHB2	1.72313	0.0383246	UP	1.52561	0.0639996	0
307	O15321	O15321	Transmembrane 9 superfamily member 1	TM9SF1	TM9SF1	2.47765	0.00953089	UP	1.437	0.114339	0
2935	Q76M96	Q76M96	Coiled-coil domain-containing protein 80	CCDC80	CCDC80	1.25817	1	0	1.4073	1	0
4594	Q9UMF0	Q9UMF0	Intercellular adhesion molecule 5	ICAM5	ICAM5	1.86569	1	0	1.193	0.0718864	0
415	O60245	O60245	Protocadherin-7	PCDH7	PCDH7	-1.04446	0.0834532	0	1.13706	0.0610131	0
180	O00391	O00391	Sulfhydryl oxidase 1	QSOX1	QSOX1	1.86542	0.0231962	UP	1.11067	0.160881	0
1827	P55899	P55899	IgG receptor FcRn large subunit p51	FCGRT	FCGRT	0.500223	0.00185771	0	1.09974	1	0
3001	Q7Z7M9	Q7Z7M9	Polypeptide N-acetylgalactosaminyltransferase 5	GALNT5	GALNT5	0.643115	0.0578518	0	1.08823	1	0
796	P05090	P05090	Apolipoprotein D	APOD	APOD	0.222202	0.725609	0	1.08294	0.0968555	0
3233	Q8NC42	Q8NC42	E3 ubiquitin-protein ligase RNF149	RNF149	RNF149	0.67075	0.309132	0	1.05748	0.114746	0
901	P08842	P08842	Steryl-sulfatase	STS	STS	0.11674	1	0	1.05679	1	0
798	P05106	P05106	Integrin beta-3	ITGB3	ITGB3	0.785993	0.192742	0	0.975205	0.109543	0
2232	Q10472	Q10472	Polypeptide N-acetylgalactosaminyltransferase 1;Polypeptide N-acetylgalactosaminyltransferase 1 soluble form	GALNT1	GALNT1	1.35589	0.0990372	0	0.971263	0.230534	0
4089	Q9H5V8	Q9H5V8	CUB domain-containing protein 1	CDCP1	CDCP1	0.694449	1	0	0.970715	1	0
2199	Q07954	Q07954	Prolow-density lipoprotein receptor-related protein 1;Low-density lipoprotein receptor-related protein 1 85 kDa subunit;Low-density lipoprotein receptor-related protein 1 515 kDa subunit;Low-density lipoprotein receptor-related protein 1 intracellular domain	LRP1	LRP1	2.05926	0.00171542	UP	0.962457	0.110494	0
2711	Q5H8A4	Q5H8A4	GPI ethanolamine phosphate transferase 2	PIGG	PIGG	0.516745	0.391006	0	0.958815	0.118469	0
746	P02545	P02545	Prelamin-A/C;Lamin-A/C	LMNA	LMNA	-0.000270271	0.999656	0	0.956243	0.136843	0
2261	Q12913	Q12913	Receptor-type tyrosine-protein phosphatase eta	PTPRJ	PTPRJ	0.980913	0.167709	0	0.954257	0.179075	0
4467	Q9UBQ6	Q9UBQ6	Exostosin-like 2;Processed exostosin-like 2	EXTL2	EXTL2	-0.0103484	0.977037	0	0.909288	1	0
2459	Q14766	Q14766	Latent-transforming growth factor beta-binding protein 1	LTBP1	LTBP1	0.842707	1	0	0.903376	1	0
2049	P79483;Q9TQE0;P13761	P79483;Q9TQE0;P13761	HLA class II histocompatibility antigen, DR beta 3 chain;HLA class II histocompatibility antigen, DRB1-9 beta chain;HLA class II histocompatibility antigen, DRB1-7 beta chain	HLA-DRB3;HLA-DRB1	HLA-DRB3	0.90801	0.145141	0	0.850092	0.171348	0
1638	P49281	P49281	Natural resistance-associated macrophage protein 2	SLC11A2	SLC11A2	-0.322089	0.54827	0	0.83101	0.12967	0
39	CON__ENSEMBL:ENSBTAP00000031900;P00450	CON__ENSEMBL:ENSBTAP00000031900;P00450	Ceruloplasmin	CP	CP	0.538813	0.217269	0	0.823117	0.0650601	0
893	P08582	P08582	Melanotransferrin	MFI2	MFI2	0.344515	0.408559	0	0.821848	0.056603	0
1841	P57087	P57087	Junctional adhesion molecule B	JAM2	JAM2	0.363919	0.396383	0	0.799497	0.0703208	0
727	P01137	P01137	Transforming growth factor beta-1;Latency-associated peptide	TGFB1	TGFB1	0.357181	1	0	0.798143	1	0
3219	Q8NBK3	Q8NBK3	Sulfatase-modifying factor 1	SUMF1	SUMF1	0.870015	0.0355219	UP	0.792496	0.0535551	0
1368	P30533	P30533	Alpha-2-macroglobulin receptor-associated protein	LRPAP1	LRPAP1	1.25077	0.00353313	UP	0.778894	0.0546202	0
962	P10809	P10809	60 kDa heat shock protein, mitochondrial	HSPD1	HSPD1	0.651787	0.311516	0	0.773846	0.231671	0
2188	Q07000	Q07000	HLA class I histocompatibility antigen, Cw-15 alpha chain	HLA-C	HLA-C	1.69839	0.0131513	UP	0.769097	0.235669	0
3482	Q95IE3	Q95IE3	HLA class II histocompatibility antigen, DRB1-12 beta chain	HLA-DRB1	HLA-DRB1	0.626655	0.231707	0	0.740944	0.159908	0
4635	Q9UQ53	Q9UQ53	Alpha-1,3-mannosyl-glycoprotein 4-beta-N-acetylglucosaminyltransferase B	MGAT4B	MGAT4B	1.97846	1	0	0.728312	1	0
777	P04233	P04233	HLA class II histocompatibility antigen gamma chain	CD74	CD74	1.24537	0.0245988	UP	0.723557	0.175416	0
1445	P35556	P35556	Fibrillin-2	FBN2	FBN2	0.0277913	0.923824	0	0.709174	1	0
855	P07550	P07550	Beta-2 adrenergic receptor	ADRB2	ADRB2	-0.218807	0.580969	0	0.682266	0.0942982	0
739	P01903	P01903	HLA class II histocompatibility antigen, DR alpha chain	HLA-DRA	HLA-DRA	0.467587	0.454518	0	0.672115	0.28551	0
650	O95477;Q8IZY2	O95477	ATP-binding cassette sub-family A member 1	ABCA1	ABCA1	0.119872	0.807298	0	0.671875	0.180052	0
597	O94911	O94911	ATP-binding cassette sub-family A member 8	ABCA8	ABCA8	1.25578	0.0920977	0	0.666523	0.360414	0
1399	P32004	P32004	Neural cell adhesion molecule L1	L1CAM	L1CAM	-0.273412	0.426274	0	0.663239	0.0617315	0
2308	Q13332	Q13332	Receptor-type tyrosine-protein phosphatase S	PTPRS	PTPRS	-0.236845	0.476369	0	0.658728	0.0559929	0
2264	Q12931	Q12931	Heat shock protein 75 kDa, mitochondrial	TRAP1	TRAP1	0.882936	0.205493	0	0.654526	0.34411	0
1156	P20036	P20036	HLA class II histocompatibility antigen, DP alpha 1 chain	HLA-DPA1	HLA-DPA1	0.215258	0.777641	0	0.646337	0.399816	0
2633	Q24JP5	Q24JP5	Transmembrane protein 132A	TMEM132A	TMEM132A	1.07308	0.0417521	UP	0.613857	0.229663	0
1319	P28827	P28827	Receptor-type tyrosine-protein phosphatase mu	PTPRM	PTPRM	0.945722	0.111043	0	0.599145	0.304558	0
1774	P53801	P53801	Pituitary tumor-transforming gene 1 protein-interacting protein	PTTG1IP	PTTG1IP	0.786245	0.0941595	0	0.59901	0.196426	0
1819	P55290	P55290	Cadherin-13	CDH13	CDH13	0.168954	0.684384	0	0.59828	0.158515	0
3342	Q8TF66	Q8TF66	Leucine-rich repeat-containing protein 15	LRRC15	LRRC15	0.890009	0.0176981	UP	0.597118	0.099801	0
2911	Q6ZRP7	Q6ZRP7	Sulfhydryl oxidase 2	QSOX2	QSOX2	1.03288	0.091364	0	0.589144	0.325228	0
1250	P24821	P24821	Tenascin	TNC	TNC	-0.0048459	0.994055	0	0.584281	0.373226	0
4180	Q9HDC9	Q9HDC9	Adipocyte plasma membrane-associated protein	APMAP	APMAP	0.750993	1.16396e-05	UP	0.581905	0.000256451	0
2800	Q5ZPR3	Q5ZPR3	CD276 antigen	CD276	CD276	0.508366	0.128367	0	0.566689	0.0920146	0
4018	Q9H0V9	Q9H0V9	VIP36-like protein	LMAN2L	LMAN2L	0.668794	0.000388164	UP	0.55395	0.00223961	0
2752	Q5T3F8	Q5T3F8	CSC1-like protein 2	TMEM63B	TMEM63B	1.01867	0.000386656	UP	0.549995	0.0347685	0
323	O15460	O15460	Prolyl 4-hydroxylase subunit alpha-2	P4HA2	P4HA2	0.825758	0.00359306	UP	0.547837	0.0420757	0
2513	Q15262	Q15262	Receptor-type tyrosine-protein phosphatase kappa	PTPRK	PTPRK	-0.0437389	0.900744	0	0.52533	0.143603	0
4590	Q9UM22	Q9UM22	Mammalian ependymin-related protein 1	EPDR1	EPDR1	1.26492	0.000217668	UP	0.523954	0.082159	0
1147	P19440;A6NGU5;P36268;Q14390;B5MD39;Q9BX51	P19440;A6NGU5	Gamma-glutamyltranspeptidase 1;Gamma-glutamyltranspeptidase 1 heavy chain;Gamma-glutamyltranspeptidase 1 light chain;Putative gamma-glutamyltranspeptidase 3;Putative gamma-glutamyltranspeptidase 3 heavy chain;Putative gamma-glutamyltranspeptidase 3 light chain	GGT1;GGT3P	GGT1	0.328571	0.509858	0	0.522031	0.298566	0
1611	P48067	P48067	Sodium- and chloride-dependent glycine transporter 1	SLC6A9	SLC6A9	-0.0828535	0.892448	0	0.516336	0.403052	0
1157	P20039	P20039	HLA class II histocompatibility antigen, DRB1-11 beta chain	HLA-DRB1	HLA-DRB1	0.257976	0.560071	0	0.511967	0.25266	0
4556	Q9UKM9	Q9UKM9	RNA-binding protein Raly	RALY	RALY	0.0531702	0.904105	0	0.507729	0.256749	0
607	O95084	O95084	Serine protease 23	PRSS23	PRSS23	-0.0259821	1	0	0.50723	1	0
3237	Q8NC56	Q8NC56	LEM domain-containing protein 2	LEMD2	LEMD2	1.19539	0.000163318	UP	0.498995	0.0728227	0
1325	P29323	P29323	Ephrin type-B receptor 2	EPHB2	EPHB2	0.504194	0.479531	0	0.487933	0.493662	0
3411	Q92542	Q92542	Nicastrin	NCSTN	NCSTN	0.479336	0.0371976	0	0.479052	0.0372996	0
3205	Q8N8Z6	Q8N8Z6	Discoidin, CUB and LCCL domain-containing protein 1	DCBLD1	DCBLD1	1.10166	0.0375455	UP	0.478006	0.347938	0
1414	P33527	P33527	Multidrug resistance-associated protein 1	ABCC1	ABCC1	0.242507	0.54641	0	0.477059	0.240775	0
867	P07942	P07942	Laminin subunit beta-1	LAMB1	LAMB1	0.763842	0.000870698	UP	0.469381	0.0276145	0
1046	P14314	P14314	Glucosidase 2 subunit beta	PRKCSH	PRKCSH	0.500962	0.0698531	0	0.467972	0.0889216	0
784	P04632	P04632	Calpain small subunit 1	CAPNS1	CAPNS1	0.179361	0.229123	0	0.464703	0.00399925	0
543	O75718	O75718	Cartilage-associated protein	CRTAP	CRTAP	0.824595	0.00036972	UP	0.463619	0.0279279	0
2365	Q13740	Q13740	CD166 antigen	ALCAM	ALCAM	-0.832452	0.00509736	DOWN	0.441439	0.113995	0
4399	Q9NZV1	Q9NZV1	Cysteine-rich motor neuron 1 protein;Processed cysteine-rich motor neuron 1 protein	CRIM1	CRIM1	0.957395	0.000781965	UP	0.438955	0.0890933	0
2854	Q6P4E1	Q6P4E1	Protein CASC4	CASC4	CASC4	-0.914584	0.0461677	DOWN	0.437355	1	0
3476	Q93050	Q93050	V-type proton ATPase 116 kDa subunit a isoform 1	ATP6V0A1	ATP6V0A1	0.832504	6.03347e-06	UP	0.42674	0.00643153	0
2148	Q02809	Q02809	Procollagen-lysine,2-oxoglutarate 5-dioxygenase 1	PLOD1	PLOD1	0.790609	0.000181809	UP	0.420817	0.0263433	0
717	P01023	P01023	Alpha-2-macroglobulin	A2M	A2M	0.400255	1	0	0.412431	1	0
2818	Q6EMK4	Q6EMK4	Vasorin	VASN	VASN	-1.84023	0.000241691	DOWN	0.409813	0.343045	0
1524	P41221	P41221	Protein Wnt-5a	WNT5A	WNT5A	-0.946085	0.0767271	0	0.407818	0.4324	0
1268	P26006	P26006	Integrin alpha-3;Integrin alpha-3 heavy chain;Integrin alpha-3 light chain	ITGA3	ITGA3	0.619794	0.0509204	0	0.385346	0.212967	0
2907	Q6ZMP0	Q6ZMP0	Thrombospondin type-1 domain-containing protein 4	THSD4	THSD4	2.52005	1	0	0.380535	1	0
1113	P17813	P17813	Endoglin	ENG	ENG	-0.0521112	0.841072	0	0.377017	0.155955	0
2252	Q12860	Q12860	Contactin-1	CNTN1	CNTN1	-0.859919	0.22723	0	0.373617	0.594973	0
718	P01024	P01024	Complement C3;Complement C3 beta chain;C3-beta-c;Complement C3 alpha chain;C3a anaphylatoxin;Acylation stimulating protein;Complement C3b alpha chain;Complement C3c alpha chain fragment 1;Complement C3dg fragment;Complement C3g fragment;Complement C3d fragment;Complement C3f fragment;Complement C3c alpha chain fragment 2	C3	C3	-0.06788	0.950983	0	0.372505	0.736174	0
1447	P35579;REV__Q9UKV3	P35579	Myosin-9	MYH9	MYH9	0.685325	0.0664712	0	0.365852	0.314255	0
3387	Q8WXF7	Q8WXF7	Atlastin-1	ATL1	ATL1	1.22607	0.000194128	UP	0.358602	0.207413	0
3722	Q96S52	Q96S52	GPI transamidase component PIG-S	PIGS	PIGS	0.873246	0.000108444	UP	0.357284	0.0686471	0
2234	Q10588	Q10588	ADP-ribosyl cyclase/cyclic ADP-ribose hydrolase 2	BST1	BST1	0.936677	0.039531	UP	0.355886	0.415245	0
375	O43657	O43657	Tetraspanin-6	TSPAN6	TSPAN6	0.759536	0.147114	0	0.347549	0.499132	0
782	P04440	P04440	HLA class II histocompatibility antigen, DP beta 1 chain	HLA-DPB1	HLA-DPB1	0.26833	0.599474	0	0.346129	0.499012	0
1817	P55285	P55285	Cadherin-6	CDH6	CDH6	0.0595664	0.949122	0	0.344082	0.712835	0
3496	Q969V3	Q969V3	Nicalin	NCLN	NCLN	0.727419	0.00846227	UP	0.340947	0.189927	0
3310	Q8TCT7	Q8TCT7	Signal peptide peptidase-like 2B	SPPL2B	SPPL2B	0.855416	0.00983807	UP	0.330166	0.288237	0
1299	P27797	P27797	Calreticulin	CALR	CALR	0.217516	0.3827	0	0.329661	0.190587	0
2348	Q13586;Q9P246	Q13586	Stromal interaction molecule 1	STIM1	STIM1	1.29558	1.05862e-06	UP	0.323685	0.113249	0
1010	P12821	P12821	Angiotensin-converting enzyme;Angiotensin-converting enzyme, soluble form	ACE	ACE	0.11674	1	0	0.319385	1	0
808	P05186	P05186	Alkaline phosphatase, tissue-nonspecific isozyme	ALPL	ALPL	0.11674	1	0	0.319385	1	0
4105	Q9H7M9	Q9H7M9	Platelet receptor Gi24	C10orf54	C10orf54	0.11674	1	0	0.319385	1	0
889	P08571	P08571	Monocyte differentiation antigen CD14;Monocyte differentiation antigen CD14, urinary form;Monocyte differentiation antigen CD14, membrane-bound form	CD14	CD14	0.11674	1	0	0.319385	1	0
1816	P55283	P55283	Cadherin-4	CDH4	CDH4	0.11674	1	0	0.319385	1	0
4232	Q9NRB3	Q9NRB3	Carbohydrate sulfotransferase 12	CHST12	CHST12	0.11674	1	0	0.319385	1	0
4423	Q9P232	Q9P232	Contactin-3	CNTN3	CNTN3	0.11674	1	0	0.319385	1	0
820	P05997	P05997	Collagen alpha-2(V) chain	COL5A2	COL5A2	0.11674	1	0	0.319385	1	0
998	P12110	P12110	Collagen alpha-2(VI) chain	COL6A2	COL6A2	0.11674	1	0	0.319385	1	0
1048	P14384	P14384	Carboxypeptidase M	CPM	CPM	0.11674	1	0	0.319385	1	0
408	O43909	O43909	Exostosin-like 3	EXTL3	EXTL3	0.255181	1	0	0.319385	1	0
3298	Q8TBP5	Q8TBP5	Membrane protein FAM174A	FAM174A	FAM174A	0.11674	1	0	0.319385	1	0
2085	P98095	P98095	Fibulin-2	FBLN2	FBLN2	0.11674	1	0	0.319385	1	0
3798	Q99988	Q99988	Growth/differentiation factor 15	GDF15	GDF15	0.11674	1	0	0.319385	1	0
1830	P56159	P56159	GDNF family receptor alpha-1	GFRA1	GFRA1	0.11674	1	0	0.319385	1	0
4027	Q9H1C3	Q9H1C3	Glycosyltransferase 8 domain-containing protein 2	GLT8D2	GLT8D2	0.11674	1	0	0.319385	1	0
3694	Q96PE1	Q96PE1	G-protein coupled receptor 124	GPR124	GPR124	0.11674	1	0	0.319385	1	0
437	O60565;Q9H772	O60565	Gremlin-1	GREM1	GREM1	0.11674	1	0	0.319385	1	0
2644	Q30201	Q30201	Hereditary hemochromatosis protein	HFE	HFE	0.11674	1	0	0.319385	1	0
1356	P30453;P30457	P30453;P30457	HLA class I histocompatibility antigen, A-34 alpha chain;HLA class I histocompatibility antigen, A-66 alpha chain	HLA-A	HLA-A	0.11674	1	0	0.319385	1	0
2222	Q09160	Q09160	HLA class I histocompatibility antigen, A-80 alpha chain	HLA-A	HLA-A	0.11674	1	0	0.319385	1	0
737	P01889	P01889	HLA class I histocompatibility antigen, B-7 alpha chain	HLA-B	HLA-B	0.11674	1	0	0.319385	1	0
1128	P18463	P18463	HLA class I histocompatibility antigen, B-37 alpha chain	HLA-B	HLA-B	0.11674	1	0	0.319385	1	0
1360	P30498	P30498	HLA class I histocompatibility antigen, B-78 alpha chain	HLA-B	HLA-B	0.11674	1	0	0.319385	1	0
1361	P30501	P30501	HLA class I histocompatibility antigen, Cw-2 alpha chain	HLA-C	HLA-C	0.11674	1	0	0.319385	1	0
3481	Q95604	Q95604	HLA class I histocompatibility antigen, Cw-17 alpha chain	HLA-C	HLA-C	0.11674	1	0	0.319385	1	0
1481	P37059	P37059	Estradiol 17-beta-dehydrogenase 2	HSD17B2	HSD17B2	0.11674	1	0	0.319385	1	0
735	P01871	P01871	Ig mu chain C region	IGHM	IGHM	0.11674	1	0	0.319385	1	0
1243	P24394	P24394	Interleukin-4 receptor subunit alpha;Soluble interleukin-4 receptor subunit alpha	IL4R	IL4R	0.11674	1	0	0.319385	1	0
4566	Q9UKX5	Q9UKX5	Integrin alpha-11	ITGA11	ITGA11	0.11674	1	0	0.319385	1	0
11	A2RU67	A2RU67	Uncharacterized protein KIAA1467	KIAA1467	KIAA1467	0.11674	1	0	0.319385	1	0
1188	P21583	P21583	Kit ligand;Soluble KIT ligand	KITLG	KITLG	3.38698	1	0	0.319385	1	0
3251	Q8ND94	Q8ND94	LRRN4 C-terminal-like protein	LRRN4CL	LRRN4CL	0.11674	1	0	0.319385	1	0
1653	P49641	P49641	Alpha-mannosidase 2x	MAN2A2	MAN2A2	0.11674	1	0	0.319385	1	0
4024	Q9H1A3	Q9H1A3	Methyltransferase-like protein 9	METTL9	METTL9	0.11674	1	0	0.319385	1	0
1808	P55083	P55083	Microfibril-associated glycoprotein 4	MFAP4	MFAP4	0.11674	1	0	0.319385	1	0
805	P05164	P05164	Myeloperoxidase;Myeloperoxidase;89 kDa myeloperoxidase;84 kDa myeloperoxidase;Myeloperoxidase light chain;Myeloperoxidase heavy chain	MPO	MPO	0.11674	1	0	0.319385	1	0
3520	Q96AM1	Q96AM1	Mas-related G-protein coupled receptor member F	MRGPRF	MRGPRF	0.11674	1	0	0.319385	1	0
2701	Q58DX5	Q58DX5	Inactive N-acetylated-alpha-linked acidic dipeptidase-like protein 2	NAALADL2	NAALADL2	0.11674	1	0	0.319385	1	0
1096	P17050	P17050	Alpha-N-acetylgalactosaminidase	NAGA	NAGA	0.11674	1	0	0.319385	1	0
4546	Q9UK23	Q9UK23	N-acetylglucosamine-1-phosphodiester alpha-N-acetylglucosaminidase	NAGPA	NAGPA	0.11674	1	0	0.319385	1	0
2345	Q13563	Q13563	Polycystin-2	PKD2	PKD2	1.38578	9.02849e-05	UP	0.319385	1	0
712	P00749	P00749	Urokinase-type plasminogen activator;Urokinase-type plasminogen activator long chain A;Urokinase-type plasminogen activator short chain A;Urokinase-type plasminogen activator chain B	PLAU	PLAU	0.11674	1	0	0.319385	1	0
3561	Q96D15	Q96D15	Reticulocalbin-3	RCN3	RCN3	0.11674	1	0	0.319385	1	0
2131	Q01974;Q01973	Q01974	Tyrosine-protein kinase transmembrane receptor ROR2	ROR2	ROR2	0.11674	1	0	0.319385	1	0
608	O95136	O95136	Sphingosine 1-phosphate receptor 2	S1PR2	S1PR2	0.11674	1	0	0.319385	1	0
3748	Q99500	Q99500	Sphingosine 1-phosphate receptor 3	S1PR3	S1PR3	0.11674	1	0	0.319385	1	0
3450	Q92854	Q92854	Semaphorin-4D	SEMA4D	SEMA4D	0.11674	1	0	0.319385	1	0
2032	P78324;Q5TFQ8;O00241	P78324;Q5TFQ8	Tyrosine-protein phosphatase non-receptor type substrate 1;Signal-regulatory protein beta-1 isoform 3	SIRPA;SIRPB1	SIRPA	2.4195	1.3334e-08	UP	0.319385	1	0
3705	Q96QE2	Q96QE2	Proton myo-inositol cotransporter	SLC2A13	SLC2A13	0.11674	1	0	0.319385	1	0
1744	P52569	P52569	Cationic amino acid transporter 2	SLC7A2	SLC7A2	0.11674	1	0	0.319385	1	0
2237	Q11201	Q11201	CMP-N-acetylneuraminate-beta-galactosamide-alpha-2,3-sialyltransferase 1	ST3GAL1	ST3GAL1	0.11674	1	0	0.319385	1	0
2157	Q03167	Q03167	Transforming growth factor beta receptor type 3	TGFBR3	TGFBR3	0.11674	1	0	0.319385	1	0
2885	Q6UWJ1	Q6UWJ1	Transmembrane and coiled-coil domain-containing protein 3	TMCO3	TMCO3	0.11674	1	0	0.319385	1	0
176	O00300	O00300	Tumor necrosis factor receptor superfamily member 11B	TNFRSF11B	TNFRSF11B	2.10778	1	0	0.319385	1	0
4641	Q9Y210;Q9HCX4	Q9Y210	Short transient receptor potential channel 6	TRPC6	TRPC6	0.11674	1	0	0.319385	1	0
441	O60636	O60636	Tetraspanin-2	TSPAN2	TSPAN2	0.11674	1	0	0.319385	1	0
1556	P43121	P43121	Cell surface glycoprotein MUC18	MCAM	MCAM	-0.0610954	0.80948	0	0.313362	0.223627	0
1833	P56199	P56199	Integrin alpha-1	ITGA1	ITGA1	-0.694168	0.167177	0	0.309654	0.530777	0
438	O60568	O60568	Procollagen-lysine,2-oxoglutarate 5-dioxygenase 3	PLOD3	PLOD3	0.5983	0.000875735	UP	0.303992	0.0642518	0
4113	Q9H8M5	Q9H8M5	Metal transporter CNNM2	CNNM2	CNNM2	0.544572	0.166351	0	0.298469	0.44131	0
4373	Q9NZ53	Q9NZ53	Podocalyxin-like protein 2	PODXL2	PODXL2	0.675719	0.149307	0	0.294859	0.521388	0
148	O00116	O00116	Alkyldihydroxyacetonephosphate synthase, peroxisomal	AGPS	AGPS	0.380451	0.400255	0	0.285403	0.526605	0
236	O14657	O14657	Torsin-1B	TOR1B	TOR1B	0.460819	0.0562408	0	0.285196	0.225782	0
192	O00469	O00469	Procollagen-lysine,2-oxoglutarate 5-dioxygenase 2	PLOD2	PLOD2	0.573108	0.0296619	0	0.281041	0.267034	0
2304	Q13308	Q13308	Inactive tyrosine-protein kinase 7	PTK7	PTK7	0.299822	0.35347	0	0.280441	0.384882	0
3935	Q9BY67	Q9BY67	Cell adhesion molecule 1	CADM1	CADM1	-0.395635	0.184138	0	0.279079	0.344097	0
3223	Q8NBN3	Q8NBN3	Transmembrane protein 87A	TMEM87A	TMEM87A	0.508044	0.0420989	0	0.270642	0.263156	0
3266	Q8NFJ5	Q8NFJ5	Retinoic acid-induced protein 3	GPRC5A	GPRC5A	-0.0491916	0.883244	0	0.264893	0.432133	0
1800	P54852	P54852	Epithelial membrane protein 3	EMP3	EMP3	-0.197951	0.572032	0	0.251121	0.47443	0
1054	P14649	P14649	Myosin light chain 6B	MYL6B	MYL6B	-0.199133	0.692795	0	0.24428	0.628238	0
1085	P16234;P36888	P16234	Platelet-derived growth factor receptor alpha	PDGFRA	PDGFRA	0.016203	0.960754	0	0.235305	0.477347	0
4364	Q9NYU1	Q9NYU1	UDP-glucose:glycoprotein glucosyltransferase 2	UGGT2	UGGT2	0.33705	0.258102	0	0.216634	0.463578	0
3663	Q96KA5	Q96KA5	Cleft lip and palate transmembrane protein 1-like protein	CLPTM1L	CLPTM1L	0.784505	0.00123649	UP	0.214448	0.324075	0
4449	Q9TNN7	Q9TNN7	HLA class I histocompatibility antigen, Cw-5 alpha chain	HLA-C	HLA-C	1.47089	0.0519137	0	0.210625	0.771601	0
3215	Q8NBJ4	Q8NBJ4	Golgi membrane protein 1	GOLM1	GOLM1	0.483693	0.422628	0	0.206698	0.730328	0
1702	P51148	P51148	Ras-related protein Rab-5C	RAB5C	RAB5C	0.473682	5.44088e-05	0	0.205689	0.0424604	0
3437	Q92692	Q92692	Nectin-2	PVRL2	PVRL2	-0.215736	0.412086	0	0.204798	0.435853	0
776	P04229;Q29974;Q30154;P13760;Q30167;P13762	P04229;Q29974;Q30154;P13760	HLA class II histocompatibility antigen, DRB1-1 beta chain;HLA class II histocompatibility antigen, DRB1-16 beta chain;HLA class II histocompatibility antigen, DR beta 5 chain;HLA class II histocompatibility antigen, DRB1-4 beta chain	HLA-DRB1;HLA-DRB5	HLA-DRB1	0.194058	0.655233	0	0.200195	0.645115	0
1618	P48509	P48509	CD151 antigen	CD151	CD151	0.0566623	0.865582	0	0.187613	0.576369	0
339	O43194	O43194	G-protein coupled receptor 39	GPR39	GPR39	1.13895	2.64784e-07	UP	0.187404	0.248142	0
903	P08962	P08962	CD63 antigen	CD63	CD63	0.34435	0.228513	0	0.180483	0.523074	0
3488	Q969N2	Q969N2	GPI transamidase component PIG-T	PIGT	PIGT	0.578841	0.0338985	0	0.180112	0.489537	0
2246	Q12797	Q12797	Aspartyl/asparaginyl beta-hydroxylase	ASPH	ASPH	0.466521	0.0187895	0	0.166233	0.376703	0
3716	Q96RQ1	Q96RQ1	Endoplasmic reticulum-Golgi intermediate compartment protein 2	ERGIC2	ERGIC2	0.723631	0.0283059	UP	0.165775	0.596777	0
1862	P60174	P60174	Triosephosphate isomerase	TPI1	TPI1	-0.400236	0.099523	0	0.165617	0.484553	0
873	P08123	P08123	Collagen alpha-2(I) chain	COL1A2	COL1A2	-2.70675	0.0443422	DOWN	0.15565	0.903651	0
3657	Q96JJ7	Q96JJ7	Protein disulfide-isomerase TMX3	TMX3	TMX3	0.5252	0.00191733	0	0.151541	0.322155	0
690	O96005	O96005	Cleft lip and palate transmembrane protein 1	CLPTM1	CLPTM1	0.557552	0.0140864	0	0.13622	0.522354	0
4251	Q9NRX5	Q9NRX5	Serine incorporator 1	SERINC1	SERINC1	0.490417	0.126036	0	0.12914	0.679699	0
338	O43184	O43184	Disintegrin and metalloproteinase domain-containing protein 12	ADAM12	ADAM12	0.112636	0.813715	0	0.114299	0.81102	0
1599	P46977	P46977	Dolichyl-diphosphooligosaccharide--protein glycosyltransferase subunit STT3A	STT3A	STT3A	0.379393	0.0620244	0	0.112286	0.567016	0
4395	Q9NZQ7	Q9NZQ7	Programmed cell death 1 ligand 1	CD274	CD274	-0.29399	0.337923	0	0.0974223	0.748605	0
404	O43852	O43852	Calumenin	CALU	CALU	-0.200061	0.297616	0	0.0931188	0.624538	0
3311	Q8TCT8	Q8TCT8	Signal peptide peptidase-like 2A	SPPL2A	SPPL2A	-0.108306	0.680205	0	0.0923601	0.725078	0
4365	Q9NYU2	Q9NYU2	UDP-glucose:glycoprotein glucosyltransferase 1	UGGT1	UGGT1	0.415743	0.00779382	0	0.0909585	0.529534	0
787	P04843	P04843	Dolichyl-diphosphooligosaccharide--protein glycosyltransferase subunit 1	RPN1	RPN1	0.366598	0.0648529	0	0.0878956	0.646216	0
860	P07737	P07737	Profilin-1	PFN1	PFN1	-0.448382	0.0378489	0	0.0745962	0.717129	0
590	O94856	O94856	Neurofascin	NFASC	NFASC	0.0749667	0.861785	0	0.0703309	0.870248	0
2592	Q16585	Q16585	Beta-sarcoglycan	SGCB	SGCB	-0.254983	1	0	0.0661176	1	0
788	P04844	P04844	Dolichyl-diphosphooligosaccharide--protein glycosyltransferase subunit 2	RPN2	RPN2	0.298452	0.161	0	0.0545976	0.793344	0
2326	Q13444	Q13444	Disintegrin and metalloproteinase domain-containing protein 15	ADAM15	ADAM15	-0.0123168	0.961002	0	0.0508579	0.840065	0
2328	Q13449	Q13449	Limbic system-associated membrane protein	LSAMP	LSAMP	0.751594	0.105312	0	0.0385175	0.931868	0
4752	Q9Y4L1	Q9Y4L1	Hypoxia up-regulated protein 1	HYOU1	HYOU1	0.100347	0.550137	0	0.0379327	0.820688	0
4420	Q9P121;Q14982	Q9P121	Neurotrimin	NTM	NTM	-0.604888	0.0296677	DOWN	0.037144	0.887957	0
2255	Q12891	Q12891	Hyaluronidase-2	HYAL2	HYAL2	0.0463368	0.837274	0	0.0347319	0.877628	0
1783	P54289;Q9NY47	P54289	Voltage-dependent calcium channel subunit alpha-2/delta-1;Voltage-dependent calcium channel subunit alpha-2-1;Voltage-dependent calcium channel subunit delta-1	CACNA2D1	CACNA2D1	-0.317466	0.320641	0	0.02923	0.926339	0
4619	Q9UNW1	Q9UNW1	Multiple inositol polyphosphate phosphatase 1	MINPP1	MINPP1	0.865664	0.0352018	UP	0.0272795	0.944353	0
3711	Q96RD7	Q96RD7	Pannexin-1	PANX1	PANX1	-0.55247	0.0791549	0	0.0136909	0.964067	0
3458	Q92896	Q92896	Golgi apparatus protein 1	GLG1	GLG1	0.837664	0.0609489	0	0.0121272	0.977478	0
1160	P20138	P20138	Myeloid cell surface antigen CD33	CD33	CD33	0.121474	0.731415	0	0.0113349	0.974416	0
1441	P35354	P35354	Prostaglandin G/H synthase 2	PTGS2	PTGS2	0.11674	1	0	0.00476577	0.990559	0
4207	Q9NQC3	Q9NQC3	Reticulon-4	RTN4	RTN4	0.460455	0.119501	0	0.0044849	0.987565	0
2249	Q12841	Q12841	Follistatin-related protein 1	FSTL1	FSTL1	0.405518	0.0380161	0	0.00217594	0.990672	0
2974	Q7Z3B1	Q7Z3B1	Neuronal growth regulator 1	NEGR1	NEGR1	-0.530035	0.321162	0	0.000904869	0.998634	0
349	O43306;O95622	O43306	Adenylate cyclase type 6	ADCY6	ADCY6	-0.0404894	0.893164	0	-0.00198866	0.994736	0
1871	P60709;Q9BYX7	P60709	Actin, cytoplasmic 1;Actin, cytoplasmic 1, N-terminally processed	ACTB	ACTB	-0.311496	0.319268	0	-0.00213707	0.994487	0
2363	Q13683	Q13683	Integrin alpha-7;Integrin alpha-7 heavy chain;Integrin alpha-7 light chain;Integrin alpha-7 70 kDa form	ITGA7	ITGA7	-0.0962984	0.47868	0	-0.00328659	0.980602	0
966	P11047;Q9Y6N6	P11047	Laminin subunit gamma-1	LAMC1	LAMC1	0.560655	0.0770316	0	-0.00502203	0.986908	0
1138	P19022	P19022	Cadherin-2	CDH2	CDH2	-0.237748	0.443897	0	-0.00542986	0.985957	0
752	P02751	P02751	Fibronectin;Anastellin;Ugl-Y1;Ugl-Y2;Ugl-Y3	FN1	FN1	0.867058	0.500772	0	-0.00568806	0.996458	0
858	P07686	P07686	Beta-hexosaminidase subunit beta;Beta-hexosaminidase subunit beta chain B;Beta-hexosaminidase subunit beta chain A	HEXB	HEXB	0.426299	0.0718221	0	-0.0105334	0.963195	0
3962	Q9BZM5	Q9BZM5	NKG2D ligand 2	ULBP2	ULBP2	-0.414271	0.206865	0	-0.0147902	0.963407	0
1301	P27824	P27824	Calnexin	CANX	CANX	0.287372	0.0255336	0	-0.0159524	0.895616	0
4196	Q9NPH3	Q9NPH3	Interleukin-1 receptor accessory protein	IL1RAP	IL1RAP	0.195	0.684645	0	-0.0173318	0.971152	0
2571	Q15904	Q15904	V-type proton ATPase subunit S1	ATP6AP1	ATP6AP1	0.6031	0.00364558	UP	-0.0188881	0.920045	0
2783	Q5VU97	Q5VU97	VWFA and cache domain-containing protein 1	CACHD1	CACHD1	1.27962	0.00906339	UP	-0.0192028	0.966223	0
2970	Q7Z2W4	Q7Z2W4	Zinc finger CCCH-type antiviral protein 1	ZC3HAV1	ZC3HAV1	0.192471	0.391828	0	-0.0228216	0.91847	0
3792	Q99941	Q99941	Cyclic AMP-dependent transcription factor ATF-6 beta;Processed cyclic AMP-dependent transcription factor ATF-6 beta	ATF6B	ATF6B	0.773647	0.0727049	0	-0.0300729	0.942322	0
2260	Q12907	Q12907	Vesicular integral-membrane protein VIP36	LMAN2	LMAN2	0.445331	0.00356192	0	-0.0390315	0.778301	0
3308	Q8TCJ2	Q8TCJ2	Dolichyl-diphosphooligosaccharide--protein glycosyltransferase subunit STT3B	STT3B	STT3B	0.346044	0.0816018	0	-0.0405428	0.832843	0
783	P04626;Q16584;Q02779;P80192	P04626	Receptor tyrosine-protein kinase erbB-2	ERBB2	ERBB2	0.0514323	0.887883	0	-0.0504162	0.890082	0
4615	Q9UNN8	Q9UNN8	Endothelial protein C receptor	PROCR	PROCR	-0.097458	0.815199	0	-0.0507884	0.903014	0
3498	Q969W9	Q969W9	Protein TMEPAI	PMEPA1	PMEPA1	0.245983	0.361227	0	-0.052098	0.845306	0
740	P01906	P01906	HLA class II histocompatibility antigen, DQ alpha 2 chain	HLA-DQA2	HLA-DQA2	0.223329	0.749744	0	-0.0556769	0.936549	0
1794	P54760	P54760	Ephrin type-B receptor 4	EPHB4	EPHB4	-0.671432	0.25127	0	-0.0645207	0.910922	0
1064	P15151	P15151	Poliovirus receptor	PVR	PVR	-0.196752	0.384754	0	-0.0654416	0.770837	0
2788	Q5VW38	Q5VW38	Protein GPR107	GPR107	GPR107	0.323135	0.282847	0	-0.0725004	0.807277	0
2967	Q7Z2K6	Q7Z2K6	Endoplasmic reticulum metallopeptidase 1	ERMP1	ERMP1	-0.183075	0.493793	0	-0.0875755	0.742411	0
2419	Q14314	Q14314	Fibroleukin	FGL2	FGL2	0.115792	0.716755	0	-0.0889522	0.780342	0
654	O95490;O94910	O95490	Latrophilin-2	LPHN2	LPHN2	-0.754615	0.359223	0	-0.0941476	0.908083	0
4803	Q9Y639	Q9Y639	Neuroplastin	NPTN	NPTN	-0.31801	0.287079	0	-0.095971	0.745178	0
2867	Q6PJF5	Q6PJF5	Inactive rhomboid protein 2	RHBDF2	RHBDF2	-0.03571	0.938384	0	-0.104397	0.821299	0
997	P12109	P12109	Collagen alpha-1(VI) chain	COL6A1	COL6A1	0.55574	0.655383	0	-0.105709	0.932202	0
1336	P29966	P29966	Myristoylated alanine-rich C-kinase substrate	MARCKS	MARCKS	-0.579994	0.0796086	0	-0.114966	0.719402	0
816	P05556	P05556	Integrin beta-1	ITGB1	ITGB1	0.0294508	0.921831	0	-0.116563	0.698189	0
2988	Q7Z4R8	Q7Z4R8	UPF0669 protein C6orf120	C6orf120	C6orf120	0.519392	0.0397206	0	-0.1261	0.60144	0
1773	P53794	P53794	Sodium/myo-inositol cotransporter	SLC5A3	SLC5A3	-1.20026	0.0114997	DOWN	-0.130957	0.76694	0
3267	Q8NFQ8	Q8NFQ8	Torsin-1A-interacting protein 2	TOR1AIP2	TOR1AIP2	0.0163501	0.868729	0	-0.138473	0.170436	0
840	P06756	P06756	Integrin alpha-V;Integrin alpha-V heavy chain;Integrin alpha-V light chain	ITGAV	ITGAV	-0.0411728	0.890562	0	-0.156416	0.602201	0
710	P00738;P00739	P00738;P00739	Haptoglobin;Haptoglobin alpha chain;Haptoglobin beta chain;Haptoglobin-related protein	HP;HPR	HP	-0.486767	1	0	-0.160042	0.471456	0
2087	P98160	P98160	Basement membrane-specific heparan sulfate proteoglycan core protein;Endorepellin;LG3 peptide	HSPG2	HSPG2	2.32952	0.0339769	UP	-0.165905	0.873752	0
2428	Q14439	Q14439	Probable G-protein coupled receptor 176	GPR176	GPR176	-0.085592	0.682187	0	-0.17179	0.413783	0
3097	Q8IX05	Q8IX05	CD302 antigen	CD302	CD302	-1.89052	3.51104e-05	DOWN	-0.175665	0.63824	0
1189	P21589	P21589	5-nucleotidase	NT5E	NT5E	-0.898856	0.0385087	DOWN	-0.176132	0.670919	0
4476	Q9UBV2	Q9UBV2	Protein sel-1 homolog 1	SEL1L	SEL1L	0.710303	0.000664438	UP	-0.176254	0.338527	0
2808	Q68CP4	Q68CP4	Heparan-alpha-glucosaminide N-acetyltransferase	HGSNAT	HGSNAT	-0.080263	0.789618	0	-0.179315	0.552386	0
3596	Q96F05	Q96F05	Uncharacterized protein C11orf24	C11orf24	C11orf24	0.419961	0.149856	0	-0.184933	0.518203	0
1324	P29317;Q06187	P29317	Ephrin type-A receptor 2	EPHA2	EPHA2	-0.291399	0.287235	0	-0.19269	0.478492	0
1483	P37173	P37173	TGF-beta receptor type-2	TGFBR2	TGFBR2	-0.390936	0.369351	0	-0.197943	0.64725	0
320	O15440	O15440	Multidrug resistance-associated protein 5	ABCC5	ABCC5	-0.550714	0.0376933	0	-0.203119	0.424091	0
895	P08648	P08648	Integrin alpha-5;Integrin alpha-5 heavy chain;Integrin alpha-5 light chain	ITGA5	ITGA5	0.105862	0.693317	0	-0.20789	0.440926	0
1728	P51797	P51797	Chloride transport protein 6	CLCN6	CLCN6	0.211826	0.149172	0	-0.216858	0.140179	0
1127	P18433;P23469	P18433	Receptor-type tyrosine-protein phosphatase alpha	PTPRA	PTPRA	-0.459695	0.0977306	0	-0.217642	0.422041	0
2031	P78310	P78310	Coxsackievirus and adenovirus receptor	CXADR	CXADR	-0.104858	0.618836	0	-0.220524	0.29993	0
1695	P50897	P50897	Palmitoyl-protein thioesterase 1	PPT1	PPT1	-0.382586	0.0320912	0	-0.22121	0.199898	0
3368	Q8WVQ1	Q8WVQ1	Soluble calcium-activated nucleotidase 1	CANT1	CANT1	0.530615	0.298117	0	-0.228718	0.65059	0
2254	Q12884	Q12884	Prolyl endopeptidase FAP;Antiplasmin-cleaving enzyme FAP, soluble form	FAP	FAP	0.924063	0.384773	0	-0.23166	0.826161	0
1537	P42166	P42166	Lamina-associated polypeptide 2, isoform alpha;Thymopoietin;Thymopentin	TMPO	TMPO	-0.459604	0.0181184	0	-0.235757	0.204479	0
2809	Q68CQ7	Q68CQ7	Glycosyltransferase 8 domain-containing protein 1	GLT8D1	GLT8D1	0.319835	0.685963	0	-0.238727	0.762617	0
567	O75954	O75954	Tetraspanin-9	TSPAN9	TSPAN9	-0.150119	0.666521	0	-0.239155	0.493764	0
1582	P46531	P46531	Neurogenic locus notch homolog protein 1;Notch 1 extracellular truncation;Notch 1 intracellular domain	NOTCH1	NOTCH1	-1.38201	0.00120036	DOWN	-0.239511	0.527834	0
3891	Q9BVA6	Q9BVA6	Adenosine monophosphate-protein transferase FICD	FICD	FICD	-0.321574	0.181643	0	-0.252944	0.289796	0
1041	P13987	P13987	CD59 glycoprotein	CD59	CD59	-0.255143	0.35575	0	-0.257068	0.3522	0
3105	Q8IY17	Q8IY17	Neuropathy target esterase	PNPLA6	PNPLA6	0.0801531	0.585332	0	-0.258204	0.0879478	0
1694	P50895	P50895	Basal cell adhesion molecule	BCAM	BCAM	-1.09568	0.00112301	DOWN	-0.259043	0.387496	0
1081	P16070	P16070	CD44 antigen	CD44	CD44	-0.23394	0.365941	0	-0.266223	0.304828	0
4351	Q9NY35	Q9NY35	Claudin domain-containing protein 1	CLDND1	CLDND1	-0.24498	0.348214	0	-0.278197	0.288114	0
3129	Q8IZA0	Q8IZA0	Dyslexia-associated protein KIAA0319-like protein	KIAA0319L	KIAA0319L	0.517345	0.168073	0	-0.285583	0.439991	0
834	P06733	P06733	Alpha-enolase	ENO1	ENO1	-1.1159	9.06566e-05	DOWN	-0.289065	0.231686	0
772	P04156	P04156	Major prion protein	PRNP	PRNP	-0.735762	0.0338622	DOWN	-0.289826	0.383079	0
4534	Q9UIW2	Q9UIW2	Plexin-A1	PLXNA1	PLXNA1	-0.296026	0.320029	0	-0.291023	0.328098	0
1130	P18564	P18564	Integrin beta-6	ITGB6	ITGB6	-0.0152752	0.967021	0	-0.300387	0.419593	0
2142	Q02487	Q02487	Desmocollin-2	DSC2	DSC2	-0.147416	0.839696	0	-0.322374	0.658785	0
3414	Q92545	Q92545	Transmembrane protein 131	TMEM131	TMEM131	0.906952	0.00580905	UP	-0.32277	1	0
1053	P14625	P14625	Endoplasmin	HSP90B1	HSP90B1	-0.166926	0.483954	0	-0.3249	0.179486	0
431	O60503	O60503	Adenylate cyclase type 9	ADCY9	ADCY9	-0.40889	0.139776	0	-0.330272	0.229097	0
630	O95297	O95297	Myelin protein zero-like protein 1	MPZL1	MPZL1	-0.411396	0.110002	0	-0.33117	0.193854	0
1171	P20645	P20645	Cation-dependent mannose-6-phosphate receptor	M6PR	M6PR	-0.413959	0.0116356	0	-0.333759	0.0372704	0
221	O14495	O14495	Lipid phosphate phosphohydrolase 3	PPAP2B	PPAP2B	-1.7172	0.0106937	DOWN	-0.340167	0.587075	0
3877	Q9BUF5	Q9BUF5	Tubulin beta-6 chain	TUBB6	TUBB6	-0.574693	0.002557	0	-0.342379	0.055456	0
1123	P18084	P18084	Integrin beta-5	ITGB5	ITGB5	0.0106965	0.969131	0	-0.344819	0.219982	0
1630	P48960;Q9UHX3	P48960	CD97 antigen;CD97 antigen subunit alpha;CD97 antigen subunit beta	CD97	CD97	-0.409465	0.186963	0	-0.346574	0.261427	0
584	O94813	O94813	Slit homolog 2 protein;Slit homolog 2 protein N-product;Slit homolog 2 protein C-product	SLIT2	SLIT2	0.267615	0.671583	0	-0.353086	0.576465	0
1333	P29692	P29692	Elongation factor 1-delta	EEF1D	EEF1D	-0.553922	0.00856484	0	-0.357733	0.0761089	0
1292	P27487	P27487	Dipeptidyl peptidase 4;Dipeptidyl peptidase 4 membrane form;Dipeptidyl peptidase 4 soluble form	DPP4	DPP4	1.03474	1.98978e-05	UP	-0.36669	1	0
319	O15439	O15439	Multidrug resistance-associated protein 4	ABCC4	ABCC4	-0.103446	0.822842	0	-0.373702	0.421731	0
2375	Q13873	Q13873	Bone morphogenetic protein receptor type-2	BMPR2	BMPR2	-0.323479	0.0834263	0	-0.378454	0.0452893	0
1287	P27348	P27348	14-3-3 protein theta	YWHAQ	YWHAQ	-0.530353	0.0581728	0	-0.382565	0.163768	0
4561	Q9UKU6	Q9UKU6	Thyrotropin-releasing hormone-degrading ectoenzyme	TRHDE	TRHDE	-0.444946	0.239429	0	-0.386529	0.304984	0
3733	Q96T83	Q96T83	Sodium/hydrogen exchanger 7	SLC9A7	SLC9A7	-0.259826	0.304582	0	-0.38999	0.128707	0
2440	Q14643	Q14643	Inositol 1,4,5-trisphosphate receptor type 1	ITPR1	ITPR1	0.51277	0.0905552	0	-0.409553	0.171559	0
771	P04114	P04114	Apolipoprotein B-100;Apolipoprotein B-48	APOB	APOB	-0.400563	0.500915	0	-0.429548	0.470782	0
386	O43707	O43707	Alpha-actinin-4	ACTN4	ACTN4	-0.741362	0.0123237	DOWN	-0.440667	0.11989	0
743	P02461;CON__P04258	P02461;CON__P04258	Collagen alpha-1(III) chain	COL3A1	COL3A1	-1.3335	0.001476	DOWN	-0.463892	1	0
3294	Q8TB96	Q8TB96	T-cell immunomodulatory protein	ITFG1	ITFG1	-0.198222	0.440012	0	-0.468532	0.076209	0
1009	P12814;P35609	P12814	Alpha-actinin-1	ACTN1	ACTN1	-0.629644	0.0242458	DOWN	-0.48048	0.0785445	0
3625	Q96HE7;Q86YB8	Q96HE7	ERO1-like protein alpha	ERO1L	ERO1L	-0.413765	0.0148752	0	-0.485766	0.00516803	0
2170	Q04771	Q04771	Activin receptor type-1	ACVR1	ACVR1	-0.775079	0.00978162	DOWN	-0.4902	0.0878694	0
742	P02458	P02458	Collagen alpha-1(II) chain;Collagen alpha-1(II) chain;Chondrocalcin	COL2A1	COL2A1	-1.67477	1	0	-0.490968	1	0
2021	P68104;Q5VTE0	P68104;Q5VTE0	Elongation factor 1-alpha 1;Putative elongation factor 1-alpha-like 3	EEF1A1;EEF1A1P5	EEF1A1	-0.780859	0.000126741	DOWN	-0.495427	0.0076912	0
1269	P26012	P26012	Integrin beta-8	ITGB8	ITGB8	-0.155506	0.645027	0	-0.497647	0.148899	0
1015	P12956	P12956	X-ray repair cross-complementing protein 6	XRCC6	XRCC6	-0.257521	0.115251	0	-0.501441	0.00412563	0
4416	Q9P0T7;Q9NQ34	Q9P0T7;Q9NQ34	Transmembrane protein 9;Transmembrane protein 9B	TMEM9;TMEM9B	TMEM9	-0.819896	0.00369612	DOWN	-0.512296	0.0551699	0
3380	Q8WWI5	Q8WWI5	Choline transporter-like protein 1	SLC44A1	SLC44A1	-0.6366	0.0618671	0	-0.513052	0.127263	0
2668	Q4KMQ2	Q4KMQ2	Anoctamin-6	ANO6	ANO6	-0.624859	0.0135798	DOWN	-0.519157	0.0364385	0
2590	Q16563	Q16563	Synaptophysin-like protein 1	SYPL1	SYPL1	-0.336232	0.343579	0	-0.522261	0.146744	0
1454	P35613	P35613	Basigin	BSG	BSG	-0.668155	0.0595664	0	-0.523797	0.133846	0
790	P04920;P48751	P04920	Anion exchange protein 2	SLC4A2	SLC4A2	-0.315839	0.596904	0	-0.526823	0.380326	0
3095	Q8IWT6	Q8IWT6	Volume-regulated anion channel subunit LRRC8A	LRRC8A	LRRC8A	-0.628433	0.0142028	DOWN	-0.527459	0.035983	0
2719	Q5JRA6	Q5JRA6	Melanoma inhibitory activity protein 3	MIA3	MIA3	0.996244	0.0123536	UP	-0.533877	0.158971	0
897	P08670	P08670	Vimentin	VIM	VIM	-0.0752571	0.812051	0	-0.53615	0.100168	0
1769	P53634	P53634	Dipeptidyl peptidase 1;Dipeptidyl peptidase 1 exclusion domain chain;Dipeptidyl peptidase 1 heavy chain;Dipeptidyl peptidase 1 light chain	CTSC	CTSC	-0.947192	0.00051613	DOWN	-0.54143	0.0302836	0
3971	Q9C0B5	Q9C0B5	Palmitoyltransferase ZDHHC5	ZDHHC5	ZDHHC5	-0.124825	0.687794	0	-0.550642	0.085877	0
2756	Q5T4B2	Q5T4B2	Probable inactive glycosyltransferase 25 family member 3	CERCAM	CERCAM	-0.603002	0.026585	DOWN	-0.560404	0.0379395	0
4292	Q9NV96	Q9NV96	Cell cycle control protein 50A	TMEM30A	TMEM30A	-0.530091	0.00854171	0	-0.562166	0.00569054	0
1032	P13726	P13726	Tissue factor	F3	F3	-1.08863	1	0	-0.562268	1	0
1387	P31641	P31641	Sodium- and chloride-dependent taurine transporter	SLC6A6	SLC6A6	-1.45722	0.000729926	DOWN	-0.570702	0.140274	0
4212	Q9NQS3	Q9NQS3	Nectin-3	PVRL3	PVRL3	-0.611522	0.0550165	0	-0.577821	0.0686584	0
1551	P42892	P42892	Endothelin-converting enzyme 1	ECE1	ECE1	-0.980339	6.34313e-08	DOWN	-0.577914	0.00011978	0
2799	Q5Y7A7;P01912	Q5Y7A7;P01912	HLA class II histocompatibility antigen, DRB1-13 beta chain;HLA class II histocompatibility antigen, DRB1-3 chain	HLA-DRB1	HLA-DRB1	-0.838951	0.278505	0	-0.589594	0.443296	0
4582	Q9ULI3	Q9ULI3	Protein HEG homolog 1	HEG1	HEG1	0.0116299	0.968698	0	-0.593219	0.054899	0
574	O76021	O76021	Ribosomal L1 domain-containing protein 1	RSL1D1	RSL1D1	0.192305	0.526191	0	-0.599728	0.0567222	0
2224	Q09328	Q09328	Alpha-1,6-mannosylglycoprotein 6-beta-N-acetylglucosaminyltransferase A	MGAT5	MGAT5	-1.12952	0.0164749	DOWN	-0.606026	0.178167	0
4742	Q9Y487	Q9Y487	V-type proton ATPase 116 kDa subunit a isoform 2	ATP6V0A2	ATP6V0A2	-0.102057	0.788069	0	-0.637945	0.102719	0
426	O60462	O60462	Neuropilin-2	NRP2	NRP2	-0.558824	0.0893801	0	-0.643862	0.0526547	0
3772	Q99715	Q99715	Collagen alpha-1(XII) chain	COL12A1	COL12A1	-0.924078	0.279255	0	-0.662989	0.43468	0
2784	Q5VUB5	Q5VUB5	Protein FAM171A1	FAM171A1	FAM171A1	-0.989931	0.172362	0	-0.67539	0.346506	0
2088	P98172	P98172	Ephrin-B1	EFNB1	EFNB1	-0.0694218	0.846433	0	-0.685933	0.0654561	0
2725	Q5JTV8	Q5JTV8	Torsin-1A-interacting protein 1	TOR1AIP1	TOR1AIP1	0.12181	0.789244	0	-0.695009	0.136596	0
367	O43556	O43556	Epsilon-sarcoglycan	SGCE	SGCE	-0.920025	1	0	-0.71738	1	0
719	P01033	P01033	Metalloproteinase inhibitor 1	TIMP1	TIMP1	0.272026	0.615152	0	-0.747755	0.174669	0
2274	Q12999	Q12999	Tetraspanin-31	TSPAN31	TSPAN31	-0.0282401	1	0	-0.813864	1	0
4335	Q9NX62	Q9NX62	Inositol monophosphatase 3	IMPAD1	IMPAD1	0.182187	0.751277	0	-0.9034	0.125461	0
205	O00567	O00567	Nucleolar protein 56	NOP56	NOP56	-0.336877	0.570755	0	-0.962348	0.114067	0
4519	Q9UHW9	Q9UHW9	Solute carrier family 12 member 6	SLC12A6	SLC12A6	-0.545329	1	0	-1.04821	1	0
4433	Q9P2B2	Q9P2B2	Prostaglandin F2 receptor negative regulator	PTGFRN	PTGFRN	-0.78183	0.187958	0	-1.09459	0.0701225	0
2812	Q68DH5	Q68DH5	LMBR1 domain-containing protein 2	LMBRD2	LMBRD2	-1.34557	1	0	-1.14293	1	0
3598	Q96F46	Q96F46	Interleukin-17 receptor A	IL17RA	IL17RA	-0.536534	0.00106569	0	-1.1691	1	0
981	P11362;P22607;P22455	P11362	Fibroblast growth factor receptor 1	FGFR1	FGFR1	-1.44176	1	0	-1.23911	1	0
189	O00461	O00461	Golgi integral membrane protein 4	GOLIM4	GOLIM4	-0.446013	0.689432	0	-1.36609	0.227712	0
3451	Q92859	Q92859	Neogenin	NEO1	NEO1	-3.16324	1	0	-1.46026	1	0
2964	Q7LGA3	Q7LGA3	Heparan sulfate 2-O-sulfotransferase 1	HS2ST1	HS2ST1	0.482234	0.593774	0	-1.556	0.0943867	0
2185	Q06481	Q06481	Amyloid-like protein 2	APLP2	APLP2	0.150766	0.69106	0	-1.63326	1	0
1206	P22413	P22413	Ectonucleotide pyrophosphatase/phosphodiesterase family member 1;Alkaline phosphodiesterase I;Nucleotide pyrophosphatase	ENPP1	ENPP1	-0.233216	1	0	-1.74396	1	0
3832	Q9BRK3	Q9BRK3	Matrix-remodeling-associated protein 8	MXRA8	MXRA8	-2.46223	1	0	-2.25958	1	0
4165	Q9HCL0	Q9HCL0	Protocadherin-18	PCDH18	PCDH18	-3.1981	1	0	-2.84276	1	0
1118	P17936	P17936	Insulin-like growth factor-binding protein 3	IGFBP3	IGFBP3	-1.26618	0.0592282	0	-3.62047	1	0
